## Supplementary material for "Putative Role of Norrin in Neuroretinal Differentiation Revealed by bulk and scRNA Sequencing of Human Retinal Organoids": Data10_W23_scRNAseq-DiffExp.xlsx (part 2 of 3)

### Sheet: W23scRNAseq-volcano_Genotype-KO (continued)
gene_names	Gene	_row	p_val	logFC	AveExpr	p_val_adj
SLC52A3	ENSG00000101276	ENSG00000101276
SLC5A1	ENSG00000100170	ENSG00000100170
SLC5A10	ENSG00000154025	ENSG00000154025
SLC5A11	ENSG00000158865	ENSG00000158865	0.1782	0.5067	-2.8	0.4517
SLC5A12	ENSG00000148942	ENSG00000148942	0.008072	-0.7343	0.5138	0.08602
SLC5A2	ENSG00000140675	ENSG00000140675	0.9944	-0.001775	-0.2085	0.9969
SLC5A3	ENSG00000198743	ENSG00000198743	0.03464	0.2769	7.014	0.1888
SLC5A4	ENSG00000100191	ENSG00000100191
SLC5A5	ENSG00000105641	ENSG00000105641	0.3924	0.2886	-1.341	0.6682
SLC5A6	ENSG00000138074	ENSG00000138074	0.3961	-0.07095	5.351	0.6715
SLC5A7	ENSG00000115665	ENSG00000115665
SLC5A8	ENSG00000256870	ENSG00000256870	0.0005383	-1.463	-0.2235	0.01858
SLC5A9	ENSG00000117834	ENSG00000117834
SLC66A1	ENSG00000040487	ENSG00000040487	0.1485	-0.1704	4.684	0.4143
SLC66A2	ENSG00000122490	ENSG00000122490	0.05292	-0.2735	6.071	0.2377
SLC66A3	ENSG00000162976	ENSG00000162976	0.6431	-0.05444	2.443	0.8356
SLC6A1	ENSG00000157103	ENSG00000157103	0.8852	0.01565	5.974	0.9539
SLC6A11	ENSG00000132164	ENSG00000132164	0.04611	0.2215	6.116	0.2221
SLC6A12	ENSG00000111181	ENSG00000111181	0.3246	-0.128	2.267	0.6106
SLC6A13	ENSG00000010379	ENSG00000010379	0.2105	0.2364	2.627	0.4922
SLC6A14	ENSG00000268104	ENSG00000268104
SLC6A15	ENSG00000072041	ENSG00000072041	0.01585	-0.3687	6.353	0.1252
SLC6A16	ENSG00000063127	ENSG00000063127	0.6993	-0.04462	3.843	0.8658
SLC6A17	ENSG00000197106	ENSG00000197106	0.07514	-0.4594	6.552	0.2847
SLC6A18	ENSG00000164363	ENSG00000164363	0.03312	-0.7306	-2.658	0.1848
SLC6A19	ENSG00000174358	ENSG00000174358	0.1102	-0.6587	-2.025	0.3547
SLC6A2	ENSG00000103546	ENSG00000103546
SLC6A20	ENSG00000163817	ENSG00000163817	0.01843	0.6605	0.3347	0.1356
SLC6A3	ENSG00000142319	ENSG00000142319	0.03224	-0.874	-2.42	0.1827
SLC6A4	ENSG00000108576	ENSG00000108576	0.1421	-0.7163	-2.189	0.4044
SLC6A5	ENSG00000165970	ENSG00000165970	0.3412	0.5189	-0.02907	0.6262
SLC6A6	ENSG00000131389	ENSG00000131389	0.000154	-0.5461	7.798	0.009932
SLC6A7	ENSG00000011083	ENSG00000011083	0.7643	-0.08708	-2.596	0.8961
SLC6A8	ENSG00000130821	ENSG00000130821	0.1116	-0.1724	7.843	0.3575
SLC6A9	ENSG00000196517	ENSG00000196517	0.0008901	-0.4197	6.655	0.02432
SLC7A1	ENSG00000139514	ENSG00000139514	0.8138	0.02576	6.287	0.921
SLC7A10	ENSG00000130876	ENSG00000130876	0.1505	-0.3749	1.425	0.4175
SLC7A11	ENSG00000151012	ENSG00000151012	0.05267	0.377	5.658	0.2372
SLC7A13	ENSG00000164893	ENSG00000164893
SLC7A14	ENSG00000013293	ENSG00000013293	0.04623	0.411	3.454	0.2224
SLC7A2	ENSG00000003989	ENSG00000003989	0.168	0.2097	3.085	0.4382
SLC7A2-IT1	ENSG00000279903	ENSG00000279903
SLC7A3	ENSG00000165349	ENSG00000165349	0.2343	-0.2451	0.9263	0.5212
SLC7A4	ENSG00000099960	ENSG00000099960	0.162	-0.2114	1.698	0.4306
SLC7A5	ENSG00000103257	ENSG00000103257	0.4689	0.05911	6.517	0.7245
SLC7A6	ENSG00000103064	ENSG00000103064	0.134	-0.1068	6.199	0.3914
SLC7A6OS	ENSG00000103061	ENSG00000103061	0.9974	-0.0002802	5.659	0.9984
SLC7A7	ENSG00000155465	ENSG00000155465	0.172	0.2822	-0.2203	0.4443
SLC7A8	ENSG00000092068	ENSG00000092068	0.8869	-0.01151	4.644	0.9546
SLC7A9	ENSG00000021488	ENSG00000021488	0.112	-0.2849	2.433	0.358
SLC8A1	ENSG00000183023	ENSG00000183023	0.5121	0.0807	7.598	0.7543
SLC8A2	ENSG00000118160	ENSG00000118160	0.03031	-0.2123	4.828	0.1772
SLC8A3	ENSG00000100678	ENSG00000100678	0.006535	0.5303	3.888	0.07597
SLC8B1	ENSG00000089060	ENSG00000089060	0.1741	-0.2134	2.026	0.4469
SLC9A1	ENSG00000090020	ENSG00000090020	0.6572	0.0281	5.685	0.8432
SLC9A2	ENSG00000115616	ENSG00000115616	0.01548	0.7182	-1.217	0.1236
SLC9A3	ENSG00000066230	ENSG00000066230	0.7584	0.1152	-2.627	0.8942
SLC9A3R1	ENSG00000109062	ENSG00000109062	0.7122	-0.0285	5.288	0.8737
SLC9A3R2	ENSG00000065054	ENSG00000065054	0.008673	-0.3517	3.803	0.08936
SLC9A4	ENSG00000180251	ENSG00000180251
SLC9A5	ENSG00000135740	ENSG00000135740	0.7695	-0.02981	4.087	0.8991
SLC9A6	ENSG00000198689	ENSG00000198689	0.8308	0.0196	5.584	0.9293
SLC9A7	ENSG00000065923	ENSG00000065923	0.5593	0.05537	4.893	0.785
SLC9A8	ENSG00000197818	ENSG00000197818	0.356	-0.07224	5.139	0.6392
SLC9A9	ENSG00000181804	ENSG00000181804	0.4544	0.1074	2.912	0.7157
SLC9B1	ENSG00000164037	ENSG00000164037	0.564	0.0751	2.129	0.7883
SLC9B2	ENSG00000164038	ENSG00000164038	0.1896	-0.1135	4.564	0.4661
SLC9C1	ENSG00000172139	ENSG00000172139
SLC9C2	ENSG00000162753	ENSG00000162753	0.5536	0.08828	1.289	0.7816
SLCO1A2	ENSG00000084453	ENSG00000084453	3.633e-05	-3.043	-1.191	0.005136
SLCO1B1	ENSG00000134538	ENSG00000134538	0.002578	-1.283	-1.295	0.04562
SLCO1B3	ENSG00000111700	ENSG00000111700
SLCO1C1	ENSG00000139155	ENSG00000139155	0.09209	0.4055	0.5769	0.32
SLCO2A1	ENSG00000174640	ENSG00000174640	0.004445	0.8914	-1.624	0.06185
SLCO2B1	ENSG00000137491	ENSG00000137491
SLCO3A1	ENSG00000176463	ENSG00000176463	0.6292	0.04976	3.309	0.8282
SLCO4A1	ENSG00000101187	ENSG00000101187	0.0006153	-0.6214	3.966	0.02006
SLCO4C1	ENSG00000173930	ENSG00000173930	0.2849	0.2988	-1.559	0.5729
SLCO5A1	ENSG00000137571	ENSG00000137571	0.05586	-0.2595	5.58	0.2446
SLCO6A1	ENSG00000205359	ENSG00000205359	0.002178	-1.242	-0.8605	0.04149
SLF1	ENSG00000133302	ENSG00000133302	0.3627	0.07729	5.229	0.6446
SLF2	ENSG00000119906	ENSG00000119906	0.9434	-0.006341	6.08	0.9759
SLFN11	ENSG00000172716	ENSG00000172716	0.01434	1.276	-0.8144	0.119
SLFN12	ENSG00000172123	ENSG00000172123	0.9255	-0.01615	1.703	0.9688
SLFN12L	ENSG00000205045	ENSG00000205045
SLFN13	ENSG00000154760	ENSG00000154760	0.861	0.07457	-0.3884	0.9435
SLFN14	ENSG00000236320	ENSG00000236320
SLFN5	ENSG00000166750	ENSG00000166750	0.003536	0.3401	4.522	0.05466
SLFNL1	ENSG00000171790	ENSG00000171790	0.1721	-0.1452	4.023	0.4444
SLIRP	ENSG00000119705	ENSG00000119705	0.7	-0.02913	5.692	0.866
SLIT1	ENSG00000187122	ENSG00000187122	0.4323	0.2578	5.015	0.6996
SLIT2	ENSG00000145147	ENSG00000145147	0.004084	0.307	5.28	0.05909
SLIT3	ENSG00000184347	ENSG00000184347	0.02097	0.6814	3.394	0.1458
SLITRK1	ENSG00000178235	ENSG00000178235	0.05632	0.3401	5.177	0.2459
SLITRK2	ENSG00000185985	ENSG00000185985	0.2346	2.455	4.065	0.5217
SLITRK3	ENSG00000121871	ENSG00000121871	0.7238	0.04818	2.672	0.8778
SLITRK4	ENSG00000179542	ENSG00000179542	0.002294	1.397	1.982	0.04279
SLITRK5	ENSG00000165300	ENSG00000165300	0.06213	0.2711	6.267	0.2594
SLITRK6	ENSG00000184564	ENSG00000184564	0.07508	0.3924	3.816	0.2847
SLK	ENSG00000065613	ENSG00000065613	0.2367	0.1151	6.689	0.5235
SLMAP	ENSG00000163681	ENSG00000163681	0.3635	0.07342	6.119	0.6448
SLN	ENSG00000170290	ENSG00000170290	0.4351	-0.3141	-0.9688	0.7018
SLPI	ENSG00000124107	ENSG00000124107	0.02031	1.695	-0.4743	0.1432
SLTM	ENSG00000137776	ENSG00000137776	0.6177	0.04284	7.725	0.8216
SLU7	ENSG00000164609	ENSG00000164609	0.6098	0.05612	6.182	0.8171
SLURP1	ENSG00000126233	ENSG00000126233
SLURP2	ENSG00000283992	ENSG00000283992	0.01345	-0.8379	0.7304	0.1151
SLX1A	ENSG00000132207	ENSG00000132207
SLX1B	ENSG00000181625	ENSG00000181625
SLX4	ENSG00000188827	ENSG00000188827	0.116	-0.1363	5.326	0.3644
SLX4IP	ENSG00000149346	ENSG00000149346	0.3363	-0.0739	4.915	0.6213
SLX9	ENSG00000160256	ENSG00000160256	0.7787	-0.03473	5.014	0.9046
SMAD1	ENSG00000170365	ENSG00000170365	0.03264	0.2284	5.298	0.1839
SMAD2	ENSG00000175387	ENSG00000175387	0.1482	-0.123	8.446	0.4141
SMAD3	ENSG00000166949	ENSG00000166949	0.3173	0.08966	6.755	0.6048
SMAD4	ENSG00000141646	ENSG00000141646	0.2783	0.09863	7.013	0.5659
SMAD5	ENSG00000113658	ENSG00000113658	0.09154	0.1234	6.416	0.3191
SMAD6	ENSG00000137834	ENSG00000137834	0.1963	-0.2203	4.718	0.4748
SMAD7	ENSG00000101665	ENSG00000101665	0.1866	-0.1295	5.073	0.4622
SMAD9	ENSG00000120693	ENSG00000120693	0.8389	0.0131	6.032	0.9326
SMAGP	ENSG00000170545	ENSG00000170545	0.1779	0.2097	1.441	0.4513
SMAP1	ENSG00000112305	ENSG00000112305	0.3289	0.09997	6.087	0.6144
SMAP2	ENSG00000084070	ENSG00000084070	0.571	-0.03938	6.437	0.7938
SMARCA1	ENSG00000102038	ENSG00000102038	5.128e-06	1.004	7.571	0.002036
SMARCA2	ENSG00000080503	ENSG00000080503	0.3106	0.1048	7.12	0.5985
SMARCA4	ENSG00000127616	ENSG00000127616	0.5572	-0.07146	8.345	0.7841
SMARCA5	ENSG00000153147	ENSG00000153147	0.3761	0.09379	8.017	0.6547
SMARCAD1	ENSG00000163104	ENSG00000163104	0.9165	-0.009601	5.94	0.9669
SMARCAL1	ENSG00000138375	ENSG00000138375	0.7403	0.03172	4.958	0.8852
SMARCB1	ENSG00000099956	ENSG00000099956	0.03034	-0.1698	7.821	0.1772
SMARCC1	ENSG00000173473	ENSG00000173473	0.6472	-0.04059	7.101	0.8377
SMARCC2	ENSG00000139613	ENSG00000139613	0.09145	-0.1457	7.119	0.3191
SMARCD1	ENSG00000066117	ENSG00000066117	0.3717	-0.06811	6.478	0.6506
SMARCD2	ENSG00000108604	ENSG00000108604	0.2897	-0.07861	5.271	0.5773
SMARCD3	ENSG00000082014	ENSG00000082014	0.5102	0.05334	5.574	0.7532
SMARCE1	ENSG00000073584	ENSG00000073584	0.6022	0.04137	6.707	0.8113
SMC1A	ENSG00000072501	ENSG00000072501	0.4231	-0.08476	7.248	0.6927
SMC1B	ENSG00000077935	ENSG00000077935
SMC2	ENSG00000136824	ENSG00000136824	0.9057	0.01284	4.471	0.9612
SMC3	ENSG00000108055	ENSG00000108055	0.2268	-0.1489	7.432	0.5128
SMC4	ENSG00000113810	ENSG00000113810	0.8284	0.02304	5.679	0.9284
SMC5	ENSG00000198887	ENSG00000198887	0.07681	0.1229	5.846	0.2879
SMC6	ENSG00000163029	ENSG00000163029	0.8522	0.02076	5.505	0.9393
SMCHD1	ENSG00000101596	ENSG00000101596	0.2767	0.08444	6.896	0.5646
SMCO1	ENSG00000214097	ENSG00000214097
SMCO2	ENSG00000165935	ENSG00000165935	0.6936	0.1101	-2.128	0.8626
SMCO3	ENSG00000179256	ENSG00000179256
SMCO4	ENSG00000166002	ENSG00000166002	0.9583	-0.006099	3.613	0.9816
SMCP	ENSG00000163206	ENSG00000163206
SMCR8	ENSG00000176994	ENSG00000176994	0.8865	0.01161	5.607	0.9544
SMDT1	ENSG00000183172	ENSG00000183172	0.09897	-0.1135	7.049	0.3328
SMG1	ENSG00000157106	ENSG00000157106	0.289	-0.09725	5.873	0.5766
SMG5	ENSG00000198952	ENSG00000198952	0.7055	0.03033	7.662	0.8692
SMG6	ENSG00000070366	ENSG00000070366	0.9671	0.002783	5.755	0.9857
SMG6-IT1	ENSG00000278941	ENSG00000278941
SMG7	ENSG00000116698	ENSG00000116698	0.5606	-0.05633	4.115	0.7861
SMG8	ENSG00000167447	ENSG00000167447	0.5658	0.07125	4.954	0.7896
SMG9	ENSG00000105771	ENSG00000105771	0.9218	0.007871	4.835	0.9684
SMIM1	ENSG00000235169	ENSG00000235169	0.5446	-0.08268	3.047	0.7751
SMIM10	ENSG00000184785	ENSG00000184785	0.03042	0.3155	2.273	0.1773
SMIM10L1	ENSG00000256537	ENSG00000256537	0.3484	0.06184	5.918	0.6323
SMIM10L2A	ENSG00000178947	ENSG00000178947	0.4669	0.109	3.161	0.7227
SMIM10L2B	ENSG00000196972	ENSG00000196972	0.5198	0.07738	3.535	0.7579
SMIM11	ENSG00000205670	ENSG00000205670
SMIM12	ENSG00000163866	ENSG00000163866	0.674	0.03291	5.885	0.852
SMIM13	ENSG00000224531	ENSG00000224531	0.0126	-0.2303	5.831	0.1098
SMIM14	ENSG00000163683	ENSG00000163683	0.4452	0.08106	5.127	0.7102
SMIM15	ENSG00000188725	ENSG00000188725	0.1923	0.1686	6.407	0.4698
SMIM17	ENSG00000268182	ENSG00000268182	0.1248	-0.2711	2.87	0.3784
SMIM18	ENSG00000253457	ENSG00000253457	0.9915	0.003008	-0.3633	0.9958
SMIM19	ENSG00000176209	ENSG00000176209	0.1061	0.2025	5.105	0.347
SMIM2	ENSG00000139656	ENSG00000139656
SMIM20	ENSG00000250317	ENSG00000250317	0.05833	0.1458	5.583	0.2503
SMIM21	ENSG00000206026	ENSG00000206026
SMIM22	ENSG00000267795	ENSG00000267795
SMIM23	ENSG00000185662	ENSG00000185662
SMIM24	ENSG00000095932	ENSG00000095932	2.027e-05	-1.076	4.361	0.004228
SMIM26	ENSG00000232388	ENSG00000232388	0.07508	0.1369	5.785	0.2847
SMIM27	ENSG00000235453	ENSG00000235453	0.686	0.03785	4.341	0.8592
SMIM28	ENSG00000262543	ENSG00000262543
SMIM29	ENSG00000186577	ENSG00000186577	0.3119	0.1077	5.313	0.5992
SMIM3	ENSG00000256235	ENSG00000256235	0.1209	0.2599	2.029	0.3728
SMIM30	ENSG00000214194	ENSG00000214194	0.1402	0.1843	5.364	0.4012
SMIM31	ENSG00000248771	ENSG00000248771
SMIM32	ENSG00000271824	ENSG00000271824	0.2885	0.3684	-2.337	0.5764
SMIM33	ENSG00000283288	ENSG00000283288
SMIM34	ENSG00000243627	ENSG00000243627
SMIM35	ENSG00000255274	ENSG00000255274
SMIM36	ENSG00000261873	ENSG00000261873	0.002361	-0.4085	5.232	0.04337
SMIM38	ENSG00000284713	ENSG00000284713	0.8255	-0.04497	3.797	0.9272
SMIM39	ENSG00000284479	ENSG00000284479
SMIM4	ENSG00000168273	ENSG00000168273	0.9225	-0.009554	4.632	0.9685
SMIM40	ENSG00000286920	ENSG00000286920
SMIM41	ENSG00000284791	ENSG00000284791	0.1394	0.398	1.062	0.4002
SMIM42	ENSG00000288460	ENSG00000288460
SMIM43	ENSG00000164112	ENSG00000164112	0.03615	0.8979	-1.079	0.1943
SMIM44	ENSG00000284638	ENSG00000284638
SMIM45	ENSG00000205704	ENSG00000205704
SMIM5	ENSG00000204323	ENSG00000204323	0.02441	-0.4488	1.814	0.1578
SMIM6	ENSG00000259120	ENSG00000259120	0.866	0.05151	-1.651	0.946
SMIM7	ENSG00000214046	ENSG00000214046	0.8905	0.00958	6.818	0.9559
SMIM8	ENSG00000111850	ENSG00000111850	0.741	0.02172	5.314	0.8853
SMIM9	ENSG00000203870	ENSG00000203870	0.4773	0.2927	-2.423	0.73
SMKR1	ENSG00000240204	ENSG00000240204	0.01853	-0.3777	2.132	0.1359
SMLR1	ENSG00000256162	ENSG00000256162
SMN1	ENSG00000172062	ENSG00000172062
SMN2	ENSG00000205571	ENSG00000205571
SMNDC1	ENSG00000119953	ENSG00000119953	0.4673	0.04559	6.67	0.723
SMO	ENSG00000128602	ENSG00000128602	0.314	0.105	5.961	0.6011
SMOC1	ENSG00000198732	ENSG00000198732	0.4928	0.2086	7.3	0.7409
SMOC2	ENSG00000112562	ENSG00000112562	0.6475	-0.1503	3.644	0.8378
SMOX	ENSG00000088826	ENSG00000088826	0.004127	0.2869	5.989	0.0595
SMPD1	ENSG00000166311	ENSG00000166311	0.6639	0.04831	5.433	0.8471
SMPD2	ENSG00000135587	ENSG00000135587	0.952	-0.004771	4.406	0.9794
SMPD3	ENSG00000103056	ENSG00000103056	0.2683	0.1472	5.001	0.5554
SMPD4	ENSG00000136699	ENSG00000136699	0.9322	-0.006526	6.023	0.9719
SMPDL3A	ENSG00000172594	ENSG00000172594	0.3486	-0.1104	3.747	0.6323
SMPDL3B	ENSG00000130768	ENSG00000130768	0.9426	-0.01979	-1.591	0.9756
SMPX	ENSG00000091482	ENSG00000091482
SMR3A	ENSG00000109208	ENSG00000109208
SMR3B	ENSG00000171201	ENSG00000171201
SMS	ENSG00000102172	ENSG00000102172	0.0001866	-0.7357	6.802	0.01095
SMTN	ENSG00000183963	ENSG00000183963	5.372e-05	-0.6232	5.345	0.006204
SMTNL1	ENSG00000214872	ENSG00000214872
SMTNL2	ENSG00000188176	ENSG00000188176	0.9258	0.01466	2.113	0.9688
SMU1	ENSG00000122692	ENSG00000122692	0.4242	0.06441	5.993	0.6936
SMUG1	ENSG00000123415	ENSG00000123415	0.3311	-0.07931	4.81	0.6165
SMURF1	ENSG00000198742	ENSG00000198742	0.2469	0.08421	5.256	0.5332
SMURF2	ENSG00000108854	ENSG00000108854	0.2864	-0.08149	6.357	0.5745
SMYD1	ENSG00000115593	ENSG00000115593
SMYD2	ENSG00000143499	ENSG00000143499	0.7699	0.021	5.201	0.8994
SMYD3	ENSG00000185420	ENSG00000185420	0.508	0.05463	5.121	0.7519
SMYD4	ENSG00000186532	ENSG00000186532	0.896	0.008418	5.393	0.9579
SMYD5	ENSG00000135632	ENSG00000135632	0.1108	0.1272	5.372	0.3556
SNAI1	ENSG00000124216	ENSG00000124216	0.6584	0.1545	-0.2596	0.8438
SNAI2	ENSG00000019549	ENSG00000019549	0.0009727	0.783	0.9881	0.0257
SNAI3	ENSG00000185669	ENSG00000185669	0.003514	-0.6762	0.4619	0.05464
SNAP23	ENSG00000092531	ENSG00000092531	0.9281	0.007397	5.272	0.9698
SNAP25	ENSG00000132639	ENSG00000132639	0.1275	-0.163	8.512	0.3818
SNAP29	ENSG00000099940	ENSG00000099940	0.5122	0.04479	5.574	0.7543
SNAP47	ENSG00000143740	ENSG00000143740	0.9406	0.005982	6.307	0.9755
SNAP91	ENSG00000065609	ENSG00000065609	0.008174	-0.2876	6.595	0.08653
SNAPC1	ENSG00000023608	ENSG00000023608	0.004725	0.2392	5.472	0.06379
SNAPC2	ENSG00000104976	ENSG00000104976	0.09117	0.1487	4.862	0.3184
SNAPC3	ENSG00000164975	ENSG00000164975	0.5151	0.05206	6.874	0.7558
SNAPC4	ENSG00000165684	ENSG00000165684	0.141	-0.1084	5.989	0.4023
SNAPC5	ENSG00000174446	ENSG00000174446	0.5786	0.04438	5.504	0.7984
SNAPIN	ENSG00000143553	ENSG00000143553	0.6908	0.02554	5.665	0.8614
SNCA	ENSG00000145335	ENSG00000145335	0.05401	0.3864	6.3	0.241
SNCAIP	ENSG00000064692	ENSG00000064692	0.6724	0.03951	4.711	0.8513
SNCB	ENSG00000074317	ENSG00000074317	0.1355	-0.2315	5.899	0.394
SNCG	ENSG00000173267	ENSG00000173267	0.6589	0.06749	3.633	0.844
SND1	ENSG00000197157	ENSG00000197157	0.05515	0.167	6.844	0.2431
SNED1	ENSG00000162804	ENSG00000162804	0.7767	-0.06256	2.735	0.9033
SNF8	ENSG00000159210	ENSG00000159210	0.1131	-0.1034	6.446	0.3597
SNIP1	ENSG00000163877	ENSG00000163877	0.6113	-0.03191	6.217	0.8178
SNN	ENSG00000184602	ENSG00000184602	0.3074	0.0923	5.803	0.5963
SNORC	ENSG00000182600	ENSG00000182600	0.475	0.1026	3.879	0.7288
SNPH	ENSG00000101298	ENSG00000101298	0.0222	-0.2734	5.196	0.1503
SNRK	ENSG00000163788	ENSG00000163788	0.5545	-0.03863	6.159	0.7822
SNRNP200	ENSG00000144028	ENSG00000144028	0.7166	0.02899	8.802	0.875
SNRNP25	ENSG00000161981	ENSG00000161981	0.1871	0.1167	5.892	0.463
SNRNP27	ENSG00000124380	ENSG00000124380	0.7259	0.03983	5.864	0.8791
SNRNP35	ENSG00000184209	ENSG00000184209	0.09664	-0.1235	6.015	0.3285
SNRNP40	ENSG00000060688	ENSG00000060688	0.8964	0.007983	6.665	0.9582
SNRNP48	ENSG00000168566	ENSG00000168566	0.4473	0.05652	5.447	0.7113
SNRNP70	ENSG00000104852	ENSG00000104852	0.9941	0.0007359	7.656	0.9969
SNRPA	ENSG00000077312	ENSG00000077312	0.7638	0.01823	5.931	0.8958
SNRPA1	ENSG00000131876	ENSG00000131876	0.5579	0.06365	4.716	0.7842
SNRPB	ENSG00000125835	ENSG00000125835	0.9213	0.007395	6.41	0.9684
SNRPB2	ENSG00000125870	ENSG00000125870	0.4309	0.1036	5.858	0.6985
SNRPC	ENSG00000124562	ENSG00000124562	0.3441	0.0673	7.324	0.6282
SNRPD1	ENSG00000167088	ENSG00000167088	0.5337	0.053	4.867	0.7669
SNRPD2	ENSG00000125743	ENSG00000125743	0.09016	0.1558	6.02	0.317
SNRPD3	ENSG00000100028	ENSG00000100028	0.6013	0.06561	3.466	0.8113
SNRPE	ENSG00000182004	ENSG00000182004	0.4695	0.07685	5.509	0.7245
SNRPF	ENSG00000139343	ENSG00000139343	0.5583	-0.09503	2.423	0.7846
SNRPG	ENSG00000143977	ENSG00000143977	0.1596	0.1319	6.081	0.4287
SNRPN	ENSG00000128739	ENSG00000128739	0.5834	0.04484	8.041	0.8013
SNTA1	ENSG00000101400	ENSG00000101400	0.04262	-0.1762	4.797	0.2124
SNTB1	ENSG00000172164	ENSG00000172164	0.0009517	0.3794	4.723	0.02549
SNTB2	ENSG00000168807	ENSG00000168807	0.003775	-0.2654	6.321	0.05686
SNTG1	ENSG00000147481	ENSG00000147481	0.3464	0.16	3.715	0.6306
SNTG2	ENSG00000172554	ENSG00000172554	0.06676	-0.3807	1.462	0.2697
SNTN	ENSG00000188817	ENSG00000188817
SNU13	ENSG00000100138	ENSG00000100138	0.2029	0.09563	7.404	0.483
SNUPN	ENSG00000169371	ENSG00000169371	0.7259	-0.02292	5.814	0.8791
SNURF	ENSG00000273173	ENSG00000273173
SNW1	ENSG00000100603	ENSG00000100603	0.4751	-0.04971	5.575	0.7288
SNX1	ENSG00000028528	ENSG00000028528	0.8188	-0.01768	7.561	0.9236
SNX10	ENSG00000086300	ENSG00000086300	0.05199	0.2234	5.767	0.2358
SNX11	ENSG00000002919	ENSG00000002919	0.3415	-0.08494	5.075	0.6262
SNX12	ENSG00000147164	ENSG00000147164	0.6272	-0.02966	6.372	0.8266
SNX13	ENSG00000071189	ENSG00000071189	0.6018	0.03237	6.61	0.8113
SNX14	ENSG00000135317	ENSG00000135317	0.5562	0.04385	6.57	0.7831
SNX15	ENSG00000110025	ENSG00000110025	0.9841	-0.001503	5.341	0.9933
SNX16	ENSG00000104497	ENSG00000104497	0.9792	-0.00244	4.246	0.9906
SNX17	ENSG00000115234	ENSG00000115234	0.2996	0.0961	6.676	0.5885
SNX18	ENSG00000178996	ENSG00000178996	0.1915	0.1505	4.431	0.4685
SNX19	ENSG00000120451	ENSG00000120451	0.8586	-0.0118	6.781	0.9421
SNX2	ENSG00000205302	ENSG00000205302	0.3641	0.06298	6.169	0.645
SNX20	ENSG00000167208	ENSG00000167208
SNX21	ENSG00000124104	ENSG00000124104	0.2377	-0.0868	5.835	0.5239
SNX22	ENSG00000157734	ENSG00000157734	0.02017	-0.4925	1.411	0.1429
SNX24	ENSG00000064652	ENSG00000064652	0.04045	-0.1552	5.003	0.2067
SNX25	ENSG00000109762	ENSG00000109762	0.9332	-0.006043	4.895	0.9723
SNX27	ENSG00000143376	ENSG00000143376	0.464	-0.05227	6.37	0.7215
SNX29	ENSG00000048471	ENSG00000048471	0.01529	-0.2841	5.952	0.1225
SNX3	ENSG00000112335	ENSG00000112335	0.1683	0.2097	6.244	0.4386
SNX30	ENSG00000148158	ENSG00000148158	0.1636	-0.09442	5.48	0.4322
SNX31	ENSG00000174226	ENSG00000174226	0.3966	0.3904	-1.088	0.6719
SNX32	ENSG00000172803	ENSG00000172803	0.5253	-0.07537	4.092	0.762
SNX33	ENSG00000173548	ENSG00000173548	0.431	-0.08182	4.412	0.6986
SNX4	ENSG00000114520	ENSG00000114520	0.3764	0.06275	6.15	0.6548
SNX5	ENSG00000089006	ENSG00000089006	0.1608	0.1022	6.149	0.4297
SNX6	ENSG00000129515	ENSG00000129515	0.1546	0.1218	6.436	0.4228
SNX7	ENSG00000162627	ENSG00000162627	0.1338	0.1819	3.759	0.3911
SNX8	ENSG00000106266	ENSG00000106266	0.0429	-0.1634	5.47	0.2135
SNX9	ENSG00000130340	ENSG00000130340	0.02399	0.2198	4.7	0.1563
SOAT1	ENSG00000057252	ENSG00000057252	0.6993	0.03471	4.954	0.8658
SOAT2	ENSG00000167780	ENSG00000167780
SOBP	ENSG00000112320	ENSG00000112320	0.4761	0.08607	6.434	0.7295
SOCS1	ENSG00000185338	ENSG00000185338	0.8361	-0.03121	5.339	0.9312
SOCS2	ENSG00000120833	ENSG00000120833	0.005124	-0.2951	4.207	0.06656
SOCS3	ENSG00000184557	ENSG00000184557	0.03805	0.4697	5.793	0.2
SOCS4	ENSG00000180008	ENSG00000180008	0.412	0.06397	5.771	0.6845
SOCS5	ENSG00000171150	ENSG00000171150	0.3371	0.09517	6.044	0.622
SOCS6	ENSG00000170677	ENSG00000170677	0.196	0.08257	6.559	0.4745
SOCS7	ENSG00000274211	ENSG00000274211	0.3895	0.05238	6.867	0.6659
SOD1	ENSG00000142168	ENSG00000142168	0.8475	-0.01346	6.863	0.9368
SOD2	ENSG00000291237	ENSG00000291237
SOD3	ENSG00000109610	ENSG00000109610	0.0967	0.4824	0.5625	0.3285
SOGA1	ENSG00000149639	ENSG00000149639	0.5786	0.04198	7.859	0.7984
SOGA3	ENSG00000214338	ENSG00000214338	0.9578	-0.006537	7.583	0.9816
SOHLH1	ENSG00000165643	ENSG00000165643
SOHLH2	ENSG00000120669	ENSG00000120669	0.04988	-0.3314	2.583	0.2301
SON	ENSG00000159140	ENSG00000159140	0.1	-0.1368	7.091	0.3345
SORBS1	ENSG00000095637	ENSG00000095637	0.006616	0.3132	5.792	0.07674
SORBS2	ENSG00000154556	ENSG00000154556	0.3627	-0.06611	7.715	0.6446
SORBS3	ENSG00000120896	ENSG00000120896	0.5691	0.0691	5.453	0.7923
SORCS1	ENSG00000108018	ENSG00000108018	0.09278	0.112	6.689	0.3212
SORCS2	ENSG00000184985	ENSG00000184985	0.1163	0.1217	7.305	0.365
SORCS3	ENSG00000156395	ENSG00000156395	0.0663	0.3931	2.555	0.2689
SORD	ENSG00000140263	ENSG00000140263	0.9185	0.01331	2.934	0.9674
SORL1	ENSG00000137642	ENSG00000137642	0.6913	-0.04195	5.191	0.8614
SORT1	ENSG00000134243	ENSG00000134243	0.03693	-0.2023	5.984	0.1967
SOS1	ENSG00000115904	ENSG00000115904	0.5279	0.04427	6.039	0.7639
SOS2	ENSG00000100485	ENSG00000100485	0.425	-0.06509	6.311	0.6943
SOST	ENSG00000167941	ENSG00000167941	0.7858	0.09412	-2.507	0.9092
SOSTDC1	ENSG00000171243	ENSG00000171243	0.0398	-0.3978	3.7	0.2048
SOWAHA	ENSG00000198944	ENSG00000198944	0.2608	-0.2525	2.48	0.5481
SOWAHB	ENSG00000186212	ENSG00000186212	0.07764	0.4743	-0.8089	0.2899
SOWAHC	ENSG00000198142	ENSG00000198142	0.004685	0.2786	4.579	0.06364
SOWAHD	ENSG00000187808	ENSG00000187808	0.8655	0.05061	-2.073	0.9457
SOX1	ENSG00000182968	ENSG00000182968	0.4806	0.2986	-1.127	0.732
SOX10	ENSG00000100146	ENSG00000100146	0.5881	-0.3497	-1.947	0.804
SOX11	ENSG00000176887	ENSG00000176887
SOX12	ENSG00000177732	ENSG00000177732	0.09352	-0.2208	6.19	0.3219
SOX13	ENSG00000143842	ENSG00000143842	0.3423	0.1559	1.989	0.6271
SOX14	ENSG00000168875	ENSG00000168875
SOX15	ENSG00000129194	ENSG00000129194	0.6323	0.09477	0.9161	0.8298
SOX17	ENSG00000164736	ENSG00000164736
SOX18	ENSG00000203883	ENSG00000203883	0.04339	-1.29	-2.807	0.2149
SOX2	ENSG00000181449	ENSG00000181449	0.518	0.0534	7.825	0.7571
SOX21	ENSG00000125285	ENSG00000125285	0.9688	0.04606	-2.44	0.9862
SOX3	ENSG00000134595	ENSG00000134595	0.0003283	-0.9467	3.327	0.01463
SOX30	ENSG00000039600	ENSG00000039600
SOX4	ENSG00000124766	ENSG00000124766	0.1266	-0.2382	9.81	0.3806
SOX5	ENSG00000134532	ENSG00000134532	0.4602	0.04728	7.076	0.7192
SOX6	ENSG00000110693	ENSG00000110693	0.3213	-0.1239	4.206	0.6078
SOX7	ENSG00000171056	ENSG00000171056	0.6624	-0.09645	2.229	0.8463
SOX8	ENSG00000005513	ENSG00000005513	0.2166	0.2136	6.232	0.5005
SOX9	ENSG00000125398	ENSG00000125398	0.6715	0.05074	7.753	0.8509
SP1	ENSG00000185591	ENSG00000185591	0.6226	0.03376	6.567	0.8241
SP100	ENSG00000067066	ENSG00000067066	0.0024	1.272	1.26	0.04365
SP110	ENSG00000135899	ENSG00000135899	0.008562	0.3869	3.526	0.08887
SP140	ENSG00000079263	ENSG00000079263	0.02175	-0.3902	1.603	0.1486
SP140L	ENSG00000185404	ENSG00000185404	0.1264	0.2944	0.7862	0.3805
SP2	ENSG00000167182	ENSG00000167182	0.1245	-0.121	6.403	0.3778
SP3	ENSG00000172845	ENSG00000172845	0.4419	0.05971	7.556	0.7075
SP4	ENSG00000105866	ENSG00000105866	0.7017	-0.02774	6.568	0.8671
SP5	ENSG00000204335	ENSG00000204335	0.3854	0.4244	-1.381	0.6621
SP6	ENSG00000189120	ENSG00000189120	0.8236	0.08856	-2.241	0.9261
SP7	ENSG00000170374	ENSG00000170374	0.4622	0.1939	-0.5768	0.7204
SP8	ENSG00000164651	ENSG00000164651	0.03237	0.7537	-0.6553	0.1831
SP9	ENSG00000217236	ENSG00000217236	0.09066	0.7441	-1.085	0.318
SPA17	ENSG00000064199	ENSG00000064199	0.7791	0.0382	2.473	0.9047
SPAAR	ENSG00000235387	ENSG00000235387	0.8683	0.046	-0.1259	0.9468
SPACA1	ENSG00000118434	ENSG00000118434
SPACA3	ENSG00000141316	ENSG00000141316
SPACA4	ENSG00000177202	ENSG00000177202
SPACA5	ENSG00000171489	ENSG00000171489
SPACA5B	ENSG00000171478	ENSG00000171478
SPACA6	ENSG00000182310	ENSG00000182310	0.6125	0.03968	5.291	0.8186
SPACA7	ENSG00000153498	ENSG00000153498
SPACA9	ENSG00000165698	ENSG00000165698	0.2151	-0.1451	3.709	0.4986
SPACDR	ENSG00000185955	ENSG00000185955	0.9332	0.01561	2.834	0.9723
SPAG1	ENSG00000104450	ENSG00000104450	0.677	0.05756	2.405	0.8537
SPAG11A	ENSG00000178287	ENSG00000178287
SPAG11B	ENSG00000164871	ENSG00000164871
SPAG16	ENSG00000144451	ENSG00000144451	0.5293	-0.04172	6.421	0.7645
SPAG17	ENSG00000155761	ENSG00000155761	0.3371	0.1996	1.882	0.622
SPAG4	ENSG00000061656	ENSG00000061656	0.0003217	0.4892	5.641	0.01457
SPAG5	ENSG00000076382	ENSG00000076382	0.2872	-0.109	4.631	0.5755
SPAG6	ENSG00000077327	ENSG00000077327
SPAG7	ENSG00000091640	ENSG00000091640	0.4894	0.05168	6.698	0.738
SPAG8	ENSG00000137098	ENSG00000137098	0.142	-0.2106	3.423	0.4043
SPAG9	ENSG00000008294	ENSG00000008294	0.7218	-0.02772	7.292	0.8768
SPAM1	ENSG00000106304	ENSG00000106304
SPANXA1	ENSG00000198021	ENSG00000198021
SPANXA2	ENSG00000203926	ENSG00000203926
SPANXB1	ENSG00000227234	ENSG00000227234
SPANXC	ENSG00000198573	ENSG00000198573
SPANXD	ENSG00000196406	ENSG00000196406
SPANXN1	ENSG00000203923	ENSG00000203923
SPANXN2	ENSG00000268988	ENSG00000268988
SPANXN3	ENSG00000189252	ENSG00000189252
SPANXN4	ENSG00000189326	ENSG00000189326
SPANXN5	ENSG00000204363	ENSG00000204363
SPARC	ENSG00000113140	ENSG00000113140	0.0203	0.2853	8.845	0.1432
SPARCL1	ENSG00000152583	ENSG00000152583	0.08622	0.3741	2.516	0.3091
SPART	ENSG00000133104	ENSG00000133104	0.01967	0.1922	6.843	0.1409
SPAST	ENSG00000021574	ENSG00000021574	0.5558	-0.04822	5.911	0.7831
SPATA1	ENSG00000122432	ENSG00000122432	0.344	-0.3276	-1.605	0.6282
SPATA12	ENSG00000186451	ENSG00000186451	0.2252	0.4115	-2.656	0.5113
SPATA13	ENSG00000182957	ENSG00000182957	0.1376	0.1067	6.502	0.3973
SPATA16	ENSG00000144962	ENSG00000144962
SPATA17	ENSG00000162814	ENSG00000162814	0.3193	0.119	2.57	0.6061
SPATA18	ENSG00000163071	ENSG00000163071	0.3796	-0.109	3.586	0.6576
SPATA19	ENSG00000166118	ENSG00000166118
SPATA2	ENSG00000158480	ENSG00000158480	0.4494	-0.06036	5.442	0.7129
SPATA20	ENSG00000006282	ENSG00000006282	0.5574	0.04885	6.041	0.7842
SPATA21	ENSG00000187144	ENSG00000187144	0.7851	-0.07113	0.2617	0.9086
SPATA22	ENSG00000141255	ENSG00000141255
SPATA24	ENSG00000170469	ENSG00000170469	0.4642	-0.08095	4.549	0.7215
SPATA25	ENSG00000149634	ENSG00000149634
SPATA2L	ENSG00000158792	ENSG00000158792	0.702	-0.04991	4.752	0.8672
SPATA3	ENSG00000173699	ENSG00000173699
SPATA31A1	ENSG00000204849	ENSG00000204849
SPATA31A3	ENSG00000275969	ENSG00000275969
SPATA31A5	ENSG00000276581	ENSG00000276581
SPATA31A6	ENSG00000185775	ENSG00000185775
SPATA31A7	ENSG00000276040	ENSG00000276040
SPATA31C2	ENSG00000177910	ENSG00000177910
SPATA31D1	ENSG00000214929	ENSG00000214929
SPATA31D3	ENSG00000186788	ENSG00000186788
SPATA31D4	ENSG00000189357	ENSG00000189357
SPATA31E1	ENSG00000177992	ENSG00000177992
SPATA32	ENSG00000184361	ENSG00000184361	0.6522	0.1749	2.124	0.8401
SPATA33	ENSG00000167523	ENSG00000167523	0.3501	-0.06511	6.066	0.6334
SPATA4	ENSG00000150628	ENSG00000150628	0.1994	0.4897	-0.8495	0.4782
SPATA45	ENSG00000185523	ENSG00000185523	0.01784	-0.4334	1.253	0.1332
SPATA46	ENSG00000171722	ENSG00000171722
SPATA48	ENSG00000164500	ENSG00000164500
SPATA5	ENSG00000145375	ENSG00000145375	0.2666	-0.09682	5.718	0.5538
SPATA5L1	ENSG00000171763	ENSG00000171763	0.2914	0.07372	5.688	0.5791
SPATA6	ENSG00000132122	ENSG00000132122	0.5423	-0.08538	5.686	0.7734
SPATA6L	ENSG00000106686	ENSG00000106686	0.9875	-0.001812	3.097	0.9941
SPATA7	ENSG00000042317	ENSG00000042317	0.1236	-0.1127	5.344	0.3761
SPATA9	ENSG00000145757	ENSG00000145757	0.3994	0.1723	-0.3174	0.6738
SPATC1	ENSG00000186583	ENSG00000186583
SPATC1L	ENSG00000160284	ENSG00000160284	0.7733	0.02215	5.624	0.9013
SPATS1	ENSG00000249481	ENSG00000249481
SPATS2	ENSG00000123352	ENSG00000123352	0.1576	-0.09527	6.585	0.4264
SPATS2L	ENSG00000196141	ENSG00000196141	0.003357	0.5174	4.433	0.05299
SPC24	ENSG00000161888	ENSG00000161888	0.5222	-0.07332	3.586	0.7596
SPC25	ENSG00000152253	ENSG00000152253	0.6204	-0.06138	3.669	0.8231
SPCS1	ENSG00000114902	ENSG00000114902	0.3414	-0.1029	8.028	0.6262
SPCS2	ENSG00000118363	ENSG00000118363	0.8034	0.01529	6.161	0.9167
SPCS3	ENSG00000129128	ENSG00000129128	0.1786	0.1243	5.34	0.4522
SPDEF	ENSG00000124664	ENSG00000124664	0.9644	-0.009666	-0.4234	0.9843
SPDL1	ENSG00000040275	ENSG00000040275	0.07455	0.2169	3.599	0.2838
SPDYA	ENSG00000163806	ENSG00000163806
SPDYC	ENSG00000204710	ENSG00000204710
SPDYE1	ENSG00000136206	ENSG00000136206
SPDYE10	ENSG00000274570	ENSG00000274570
SPDYE11	ENSG00000275976	ENSG00000275976
SPDYE12	ENSG00000184616	ENSG00000184616
SPDYE13	ENSG00000286038	ENSG00000286038
SPDYE14	ENSG00000286137	ENSG00000286137
SPDYE15	ENSG00000286014	ENSG00000286014
SPDYE16	ENSG00000185040	ENSG00000185040	0.3638	-0.1928	1.164	0.6449
SPDYE17	ENSG00000186645	ENSG00000186645
SPDYE18	ENSG00000205482	ENSG00000205482
SPDYE2	ENSG00000205238	ENSG00000205238
SPDYE21	ENSG00000230358	ENSG00000230358	0.4834	-0.1296	1.098	0.734
SPDYE2B	ENSG00000173678	ENSG00000173678
SPDYE3	ENSG00000214300	ENSG00000214300
SPDYE4	ENSG00000183318	ENSG00000183318
SPDYE5	ENSG00000170092	ENSG00000170092
SPDYE6	ENSG00000260097	ENSG00000260097
SPDYE8	ENSG00000273520	ENSG00000273520
SPDYE9	ENSG00000262461	ENSG00000262461
SPECC1	ENSG00000128487	ENSG00000128487	0.3186	-0.08421	5.955	0.6058
SPECC1L	ENSG00000100014	ENSG00000100014	0.156	-0.09281	7.433	0.4247
SPEF1	ENSG00000101222	ENSG00000101222	0.01489	-0.4727	1.82	0.1213
SPEF2	ENSG00000152582	ENSG00000152582	0.4358	-0.05504	5.287	0.7024
SPEG	ENSG00000072195	ENSG00000072195	0.06449	-0.2274	5.815	0.2645
SPEGNB	ENSG00000286095	ENSG00000286095	0.01055	-0.5305	2.161	0.1002
SPEM1	ENSG00000181323	ENSG00000181323	0.02156	-0.4234	2.984	0.1479
SPEM2	ENSG00000184560	ENSG00000184560	0.03794	-0.3311	3.106	0.2
SPEM3	ENSG00000283439	ENSG00000283439	0.9002	-0.0251	1.319	0.959
SPEN	ENSG00000065526	ENSG00000065526	0.9889	0.0008549	7.348	0.9946
SPESP1	ENSG00000258484	ENSG00000258484
SPG11	ENSG00000104133	ENSG00000104133	0.8827	-0.008805	6.412	0.9533
SPG21	ENSG00000090487	ENSG00000090487	0.3723	-0.06508	6.583	0.6513
SPG7	ENSG00000197912	ENSG00000197912	0.5026	-0.06022	7.933	0.749
SPHK1	ENSG00000176170	ENSG00000176170	0.0553	0.3613	5.666	0.2434
SPHK2	ENSG00000063176	ENSG00000063176	0.2009	-0.132	4.55	0.4805
SPHKAP	ENSG00000153820	ENSG00000153820	0.2358	-0.1865	2.731	0.523
SPI1	ENSG00000066336	ENSG00000066336	0.2784	0.2777	-1.488	0.5659
SPIB	ENSG00000269404	ENSG00000269404	0.0599	0.6569	-1.038	0.254
SPIC	ENSG00000166211	ENSG00000166211
SPICE1	ENSG00000163611	ENSG00000163611	0.3567	-0.07374	5.465	0.6397
SPIDR	ENSG00000164808	ENSG00000164808	0.1611	0.0986	5.516	0.43
SPIN1	ENSG00000106723	ENSG00000106723	0.784	0.01789	8.007	0.9081
SPIN2A	ENSG00000147059	ENSG00000147059
SPIN2B	ENSG00000186787	ENSG00000186787	0.1664	-0.1984	2.066	0.4356
SPIN3	ENSG00000204271	ENSG00000204271	0.2879	-0.08163	5.816	0.5759
SPIN4	ENSG00000186767	ENSG00000186767	0.1691	-0.1001	5.76	0.4401
SPINDOC	ENSG00000168005	ENSG00000168005	0.5474	-0.05143	6.158	0.7772
SPINK1	ENSG00000164266	ENSG00000164266
SPINK13	ENSG00000214510	ENSG00000214510
SPINK14	ENSG00000196800	ENSG00000196800
SPINK2	ENSG00000128040	ENSG00000128040	0.7546	-0.09728	-2.465	0.8926
SPINK4	ENSG00000122711	ENSG00000122711	0.005077	-0.5603	3.342	0.06624
SPINK5	ENSG00000133710	ENSG00000133710	0.0005497	-2.266	1.304	0.01867
SPINK6	ENSG00000178172	ENSG00000178172	0.6423	0.1377	-2.902	0.8352
SPINK7	ENSG00000145879	ENSG00000145879
SPINK8	ENSG00000229453	ENSG00000229453
SPINK9	ENSG00000204909	ENSG00000204909
SPINT1	ENSG00000166145	ENSG00000166145	0.02949	-0.4216	1.186	0.1744
SPINT2	ENSG00000167642	ENSG00000167642	0.0002619	-0.4274	6.746	0.013
SPINT3	ENSG00000101446	ENSG00000101446
SPINT4	ENSG00000149651	ENSG00000149651
SPIRE1	ENSG00000134278	ENSG00000134278	0.1383	0.1003	6.664	0.3982
SPIRE2	ENSG00000204991	ENSG00000204991	0.004053	-0.326	5.552	0.05887
SPN	ENSG00000197471	ENSG00000197471	0.02692	-0.551	-0.5399	0.1667
SPNS1	ENSG00000169682	ENSG00000169682	0.6283	-0.03168	6.416	0.8273
SPNS2	ENSG00000183018	ENSG00000183018	0.2983	-0.2064	4.407	0.5872
SPNS3	ENSG00000182557	ENSG00000182557	0.8854	-0.03615	-1.489	0.9541
SPO11	ENSG00000054796	ENSG00000054796
SPOCD1	ENSG00000134668	ENSG00000134668	0.5332	0.1655	3.045	0.7666
SPOCK1	ENSG00000152377	ENSG00000152377	0.01437	0.3652	6.759	0.1191
SPOCK2	ENSG00000107742	ENSG00000107742	0.09162	0.2016	5.431	0.3192
SPOCK3	ENSG00000196104	ENSG00000196104	0.852	-0.04638	2.155	0.9393
SPON1	ENSG00000262655	ENSG00000262655	0.08271	0.1328	7.086	0.301
SPON2	ENSG00000159674	ENSG00000159674	0.04402	-0.2533	4.612	0.2163
SPOP	ENSG00000121067	ENSG00000121067	0.357	-0.06988	6.347	0.64
SPOPL	ENSG00000144228	ENSG00000144228	0.8692	0.01215	4.807	0.9474
SPOUT1	ENSG00000198917	ENSG00000198917	0.4082	-0.05811	5.58	0.6815
SPP1	ENSG00000118785	ENSG00000118785	0.01124	0.3449	10.25	0.1036
SPP2	ENSG00000072080	ENSG00000072080
SPPL2A	ENSG00000138600	ENSG00000138600	0.6157	0.03997	5.588	0.8207
SPPL2B	ENSG00000005206	ENSG00000005206	0.4016	-0.07746	6.88	0.6753
SPPL2C	ENSG00000185294	ENSG00000185294	0.1945	-0.3071	1.842	0.4722
SPPL3	ENSG00000157837	ENSG00000157837	0.3567	-0.08438	6.235	0.6397
SPR	ENSG00000116096	ENSG00000116096	0.3679	0.1545	2.145	0.6477
SPRED1	ENSG00000166068	ENSG00000166068	0.00458	0.3259	5.454	0.06282
SPRED2	ENSG00000198369	ENSG00000198369	0.157	0.1291	5.451	0.4257
SPRED3	ENSG00000188766	ENSG00000188766	0.9998	-2.465e-05	3.992	0.9998
SPRING1	ENSG00000111412	ENSG00000111412	0.4098	0.08493	4.017	0.6828
SPRN	ENSG00000203772	ENSG00000203772	0.5901	-0.05692	3.811	0.8046
SPRR1A	ENSG00000169474	ENSG00000169474
SPRR1B	ENSG00000169469	ENSG00000169469
SPRR2A	ENSG00000241794	ENSG00000241794
SPRR2B	ENSG00000196805	ENSG00000196805
SPRR2D	ENSG00000163216	ENSG00000163216
SPRR2E	ENSG00000203785	ENSG00000203785
SPRR2F	ENSG00000244094	ENSG00000244094
SPRR2G	ENSG00000159516	ENSG00000159516	0.04168	0.95	-2.839	0.21
SPRR3	ENSG00000163209	ENSG00000163209
SPRR4	ENSG00000184148	ENSG00000184148
SPRR5	ENSG00000283227	ENSG00000283227
SPRTN	ENSG00000010072	ENSG00000010072	0.7565	-0.02745	5.013	0.8933
SPRY1	ENSG00000164056	ENSG00000164056	0.006197	0.3688	4.971	0.07399
SPRY2	ENSG00000136158	ENSG00000136158	0.2338	0.1293	7.166	0.5203
SPRY3	ENSG00000168939	ENSG00000168939	0.2889	0.1227	3.217	0.5766
SPRY4	ENSG00000187678	ENSG00000187678	0.5792	0.09282	5.638	0.7989
SPRYD3	ENSG00000167778	ENSG00000167778	0.4664	0.05345	6.136	0.7225
SPRYD4	ENSG00000176422	ENSG00000176422	0.6829	-0.02768	5.652	0.8572
SPRYD7	ENSG00000123178	ENSG00000123178	0.9424	0.006179	5.231	0.9756
SPSB1	ENSG00000171621	ENSG00000171621	0.6991	0.03252	4.77	0.8658
SPSB2	ENSG00000111671	ENSG00000111671	0.1291	-0.1657	4.049	0.3842
SPSB3	ENSG00000162032	ENSG00000162032	0.2389	-0.1181	7.174	0.5251
SPSB4	ENSG00000175093	ENSG00000175093	0.4155	-0.09459	4.438	0.6877
SPTA1	ENSG00000163554	ENSG00000163554
SPTAN1	ENSG00000197694	ENSG00000197694	0.02881	-0.2303	9.416	0.1724
SPTB	ENSG00000070182	ENSG00000070182	0.07816	-0.267	3.048	0.2909
SPTBN1	ENSG00000115306	ENSG00000115306	0.0108	-0.3084	7.95	0.1018
SPTBN2	ENSG00000173898	ENSG00000173898	0.003611	-0.2739	6.176	0.05536
SPTBN4	ENSG00000160460	ENSG00000160460	0.0005491	-0.4431	6.241	0.01867
SPTBN5	ENSG00000137877	ENSG00000137877	0.001717	-0.6548	4.408	0.0355
SPTLC1	ENSG00000090054	ENSG00000090054	0.8885	0.009015	5.972	0.9552
SPTLC2	ENSG00000100596	ENSG00000100596	0.129	-0.09883	6.846	0.3842
SPTLC3	ENSG00000172296	ENSG00000172296	0.2849	0.1177	4.545	0.5729
SPTSSA	ENSG00000165389	ENSG00000165389	0.1898	0.09111	7.139	0.4662
SPTSSB	ENSG00000196542	ENSG00000196542	0.04922	0.5511	0.0469	0.2285
SPTY2D1	ENSG00000179119	ENSG00000179119	0.0007835	0.2906	6.652	0.02285
SPTY2D1OS	ENSG00000247595	ENSG00000247595	0.3488	-0.08313	4.325	0.6323
SPX	ENSG00000134548	ENSG00000134548	0.0001743	1.036	0.6768	0.01071
SPZ1	ENSG00000164299	ENSG00000164299
SQLE	ENSG00000104549	ENSG00000104549	0.6174	-0.05681	4.017	0.8214
SQOR	ENSG00000137767	ENSG00000137767	6.03e-08	5.918	-0.9323	0.0001867
SQSTM1	ENSG00000161011	ENSG00000161011	0.009873	0.3	8.698	0.09651
SRA1	ENSG00000213523	ENSG00000213523	0.2485	0.08262	7.088	0.5355
SRARP	ENSG00000183888	ENSG00000183888
SRBD1	ENSG00000068784	ENSG00000068784	0.3257	-0.0702	5.262	0.6116
SRC	ENSG00000197122	ENSG00000197122	0.1648	-0.1179	6.993	0.4338
SRCAP	ENSG00000080603	ENSG00000080603	0.07467	-0.144	7.854	0.284
SRCIN1	ENSG00000277363	ENSG00000277363	0.007881	-0.3133	5.375	0.0851
SRD5A1	ENSG00000145545	ENSG00000145545	0.1752	0.1936	4.62	0.4481
SRD5A2	ENSG00000277893	ENSG00000277893
SRD5A3	ENSG00000128039	ENSG00000128039	0.02277	0.3129	4.086	0.1524
SREBF1	ENSG00000072310	ENSG00000072310	0.01497	-0.2133	7.426	0.1215
SREBF2	ENSG00000198911	ENSG00000198911	0.8895	-0.01413	7.918	0.9554
SREK1	ENSG00000153914	ENSG00000153914
SREK1IP1	ENSG00000153006	ENSG00000153006	0.4797	0.07789	4.968	0.7313
SRF	ENSG00000112658	ENSG00000112658	0.02811	0.1908	7.882	0.1707
SRFBP1	ENSG00000151304	ENSG00000151304	0.3035	0.06263	5.991	0.5927
SRGAP1	ENSG00000196935	ENSG00000196935	0.01506	0.2017	5.769	0.1217
SRGAP2	ENSG00000266028	ENSG00000266028	0.3603	0.0675	4.747	0.6423
SRGAP2B	ENSG00000196369	ENSG00000196369	0.06436	0.1879	4.9	0.2644
SRGAP2C	ENSG00000171943	ENSG00000171943	0.1931	0.1338	4.388	0.4709
SRGAP3	ENSG00000196220	ENSG00000196220	0.2958	-0.0872	6.727	0.5841
SRGN	ENSG00000122862	ENSG00000122862
SRI	ENSG00000075142	ENSG00000075142	0.1118	0.2024	6.731	0.3579
SRL	ENSG00000185739	ENSG00000185739	0.9529	-0.01406	0.7738	0.9799
SRM	ENSG00000116649	ENSG00000116649	0.4872	0.0462	5.984	0.7366
SRMS	ENSG00000125508	ENSG00000125508	0.6681	-0.4005	-2.208	0.849
SRP14	ENSG00000140319	ENSG00000140319
SRP19	ENSG00000153037	ENSG00000153037	0.2656	0.08199	6.698	0.5525
SRP54	ENSG00000100883	ENSG00000100883	0.0115	0.1943	7.28	0.1044
SRP68	ENSG00000167881	ENSG00000167881	0.2269	0.07865	6.512	0.5128
SRP72	ENSG00000174780	ENSG00000174780	0.6263	0.03659	6.567	0.8262
SRP9	ENSG00000143742	ENSG00000143742	0.4813	0.07409	6.879	0.7328
SRPK1	ENSG00000096063	ENSG00000096063	0.1143	-0.1506	6.606	0.3616
SRPK2	ENSG00000135250	ENSG00000135250	0.7158	-0.03196	6.979	0.8748
SRPK3	ENSG00000184343	ENSG00000184343	0.1001	0.3814	0.485	0.3345
SRPRA	ENSG00000182934	ENSG00000182934	0.02862	0.2083	7.499	0.1719
SRPRB	ENSG00000144867	ENSG00000144867	0.01555	0.2203	6.411	0.1239
SRPX	ENSG00000101955	ENSG00000101955	0.03525	0.4438	1.992	0.1911
SRPX2	ENSG00000102359	ENSG00000102359	0.01502	0.7662	0.683	0.1216
SRR	ENSG00000167720	ENSG00000167720	0.6946	-0.03763	4.313	0.8633
SRRD	ENSG00000100104	ENSG00000100104	0.4454	-0.0593	5.727	0.7102
SRRM1	ENSG00000133226	ENSG00000133226	0.8322	0.01587	7.424	0.9293
SRRM2	ENSG00000167978	ENSG00000167978	0.5831	-0.06606	8.008	0.8012
SRRM3	ENSG00000177679	ENSG00000177679
SRRM4	ENSG00000139767	ENSG00000139767	0.002102	-0.352	6.866	0.0405
SRRM5	ENSG00000226763	ENSG00000226763	0.8944	0.02313	3.236	0.9575
SRRT	ENSG00000087087	ENSG00000087087	0.5311	-0.04269	6.882	0.7653
SRSF1	ENSG00000136450	ENSG00000136450	0.3865	-0.1265	6.187	0.6632
SRSF10	ENSG00000188529	ENSG00000188529	0.06683	-0.1737	4.932	0.2697
SRSF11	ENSG00000116754	ENSG00000116754	0.5401	-0.1191	5.962	0.7718
SRSF12	ENSG00000154548	ENSG00000154548	0.2019	0.1114	5.272	0.482
SRSF2	ENSG00000161547	ENSG00000161547	0.2433	-0.08663	7.553	0.529
SRSF3	ENSG00000112081	ENSG00000112081	0.9265	0.008772	7.881	0.9694
SRSF4	ENSG00000116350	ENSG00000116350	0.885	-0.009218	7.969	0.9539
SRSF5	ENSG00000100650	ENSG00000100650	0.4705	-0.09102	7.739	0.7249
SRSF6	ENSG00000124193	ENSG00000124193	0.5159	-0.185	2.103	0.7564
SRSF7	ENSG00000115875	ENSG00000115875	0.2298	-0.09827	6.441	0.5157
SRSF8	ENSG00000263465	ENSG00000263465	0.9891	0.0008533	6.423	0.9947
SRSF9	ENSG00000111786	ENSG00000111786	0.01856	0.2149	6.142	0.136
SRXN1	ENSG00000271303	ENSG00000271303	0.6396	-0.04099	5.554	0.8339
SRY	ENSG00000184895	ENSG00000184895
SS18	ENSG00000141380	ENSG00000141380	0.2107	0.08624	6.182	0.4925
SS18L1	ENSG00000184402	ENSG00000184402	0.7409	-0.02622	6.562	0.8853
SS18L2	ENSG00000008324	ENSG00000008324	0.7335	0.02446	5.045	0.8831
SSB	ENSG00000138385	ENSG00000138385
SSBP1	ENSG00000106028	ENSG00000106028	0.6337	0.03786	5.559	0.8305
SSBP2	ENSG00000145687	ENSG00000145687	0.1108	0.1063	7.41	0.3556
SSBP3	ENSG00000157216	ENSG00000157216	0.9211	0.008284	7.293	0.9684
SSBP4	ENSG00000130511	ENSG00000130511	0.157	-0.1229	5.074	0.4257
SSC4D	ENSG00000146700	ENSG00000146700	0.3512	0.2073	0.4953	0.6345
SSC5D	ENSG00000179954	ENSG00000179954	0.001817	0.5061	3.759	0.03688
SSH1	ENSG00000084112	ENSG00000084112	0.9349	-0.00653	5.768	0.9729
SSH2	ENSG00000141298	ENSG00000141298	0.07755	-0.2234	4.998	0.2897
SSH3	ENSG00000172830	ENSG00000172830	0.5512	-0.06314	4.155	0.78
SSMEM1	ENSG00000165120	ENSG00000165120
SSNA1	ENSG00000176101	ENSG00000176101	0.2242	-0.09037	4.911	0.5102
SSPN	ENSG00000123096	ENSG00000123096	0.2193	0.149	2.425	0.5042
SSR1	ENSG00000124783	ENSG00000124783	0.556	0.05774	5.132	0.7831
SSR2	ENSG00000163479	ENSG00000163479	0.395	0.05736	7.31	0.6704
SSR3	ENSG00000114850	ENSG00000114850	0.2278	0.08518	6.077	0.5135
SSR4	ENSG00000180879	ENSG00000180879	0.9359	0.004837	6.12	0.9732
SSRP1	ENSG00000149136	ENSG00000149136	0.7644	-0.02142	7.054	0.8961
SST	ENSG00000157005	ENSG00000157005	0.814	-0.133	1.11	0.921
SSTR1	ENSG00000139874	ENSG00000139874	0.05917	0.7547	-0.6521	0.2522
SSTR2	ENSG00000180616	ENSG00000180616	0.2413	0.2224	4.326	0.5272
SSTR3	ENSG00000278195	ENSG00000278195	0.3095	0.3077	-1.522	0.598
SSTR4	ENSG00000132671	ENSG00000132671
SSTR5	ENSG00000162009	ENSG00000162009	0.001447	-0.8489	1.11	0.03268
SSU72	ENSG00000160075	ENSG00000160075	0.3862	0.05165	6.319	0.663
SSU72P2	ENSG00000284306	ENSG00000284306
SSU72P3	ENSG00000284546	ENSG00000284546
SSU72P4	ENSG00000283873	ENSG00000283873
SSU72P5	ENSG00000284018	ENSG00000284018
SSU72P7	ENSG00000284438	ENSG00000284438
SSU72P8	ENSG00000230268	ENSG00000230268
SSUH2	ENSG00000125046	ENSG00000125046	0.9067	-0.0305	-0.4682	0.9618
SSX1	ENSG00000126752	ENSG00000126752
SSX2	ENSG00000241476	ENSG00000241476
SSX2B	ENSG00000268447	ENSG00000268447
SSX2IP	ENSG00000117155	ENSG00000117155	0.1315	-0.1257	7.452	0.3879
SSX3	ENSG00000165584	ENSG00000165584
SSX4	ENSG00000268009	ENSG00000268009
SSX4B	ENSG00000269791	ENSG00000269791
SSX5	ENSG00000165583	ENSG00000165583
SSX7	ENSG00000187754	ENSG00000187754
ST13	ENSG00000100380	ENSG00000100380	0.3306	0.06483	5.781	0.6162
ST14	ENSG00000149418	ENSG00000149418
ST18	ENSG00000147488	ENSG00000147488	0.6664	-0.08486	5.041	0.8484
ST3GAL1	ENSG00000008513	ENSG00000008513	0.1906	-0.1567	5.021	0.4673
ST3GAL2	ENSG00000157350	ENSG00000157350	0.6843	-0.02949	6.048	0.858
ST3GAL3	ENSG00000126091	ENSG00000126091	0.7763	-0.01869	5.833	0.9031
ST3GAL4	ENSG00000110080	ENSG00000110080	0.8066	0.02285	4.165	0.9186
ST3GAL5	ENSG00000115525	ENSG00000115525	0.09346	-0.1596	6.21	0.3219
ST3GAL6	ENSG00000064225	ENSG00000064225	0.2592	0.1931	2.6	0.5462
ST6GAL1	ENSG00000073849	ENSG00000073849	0.7832	-0.0329	3.435	0.9076
ST6GAL2	ENSG00000144057	ENSG00000144057	0.4377	-0.1082	4.53	0.7041
ST6GALNAC1	ENSG00000070526	ENSG00000070526
ST6GALNAC2	ENSG00000070731	ENSG00000070731	0.1167	-0.3838	2.059	0.3656
ST6GALNAC3	ENSG00000184005	ENSG00000184005	0.4035	0.05172	6.052	0.6771
ST6GALNAC4	ENSG00000136840	ENSG00000136840	0.8139	-0.02933	2.961	0.921
ST6GALNAC5	ENSG00000117069	ENSG00000117069	0.001017	0.4657	5.186	0.02631
ST6GALNAC6 - ENSG00000160408	ENSG00000160408	ENSG00000160408	0.6832	0.02947	5.689	0.8575
ST6GALNAC6 - ENSG00000257524	ENSG00000257524	ENSG00000257524
ST7	ENSG00000004866	ENSG00000004866	0.1282	0.1342	5.488	0.3832
ST7L	ENSG00000007341	ENSG00000007341	0.5398	0.04604	5.311	0.7718
ST8SIA1	ENSG00000111728	ENSG00000111728	0.2358	-0.1389	5.709	0.523
ST8SIA2	ENSG00000140557	ENSG00000140557	0.18	0.182	5.531	0.4535
ST8SIA3	ENSG00000177511	ENSG00000177511	0.954	-0.009914	3.364	0.9803
ST8SIA4	ENSG00000113532	ENSG00000113532	0.2386	0.1645	4.811	0.5246
ST8SIA5	ENSG00000101638	ENSG00000101638	0.01005	-0.3912	4.855	0.09748
ST8SIA6	ENSG00000148488	ENSG00000148488	0.3246	0.3707	-1.408	0.6106
STAB1	ENSG00000010327	ENSG00000010327	0.4327	0.2412	0.7963	0.6999
STAB2	ENSG00000136011	ENSG00000136011
STAC	ENSG00000144681	ENSG00000144681	0.01819	0.6513	0.8232	0.1345
STAC2	ENSG00000141750	ENSG00000141750	0.254	0.17	7.84	0.541
STAC3	ENSG00000185482	ENSG00000185482	0.15	-0.2567	2.153	0.4168
STAG1	ENSG00000118007	ENSG00000118007	0.5914	0.03654	7.136	0.8056
STAG2	ENSG00000101972	ENSG00000101972	0.000217	0.9353	7.385	0.01179
STAG3	ENSG00000066923	ENSG00000066923	0.1135	-0.3544	0.6102	0.3602
STAM	ENSG00000136738	ENSG00000136738	0.9557	-0.003302	6.266	0.9808
STAM2	ENSG00000115145	ENSG00000115145	0.0959	0.1135	5.689	0.3269
STAMBP	ENSG00000124356	ENSG00000124356	0.4771	0.04508	5.664	0.73
STAMBPL1	ENSG00000138134	ENSG00000138134	0.02061	0.2408	3.821	0.1443
STAP1	ENSG00000035720	ENSG00000035720
STAP2	ENSG00000178078	ENSG00000178078	0.2825	-0.1127	3.819	0.5699
STAR	ENSG00000147465	ENSG00000147465	0.6561	0.1185	0.332	0.8423
STARD10	ENSG00000214530	ENSG00000214530	0.6581	-0.04073	6.41	0.8438
STARD13	ENSG00000133121	ENSG00000133121	0.04063	0.2695	4.273	0.2073
STARD3	ENSG00000131748	ENSG00000131748	0.4787	-0.0414	6.45	0.7307
STARD3NL	ENSG00000010270	ENSG00000010270	0.2534	0.08507	5.973	0.5405
STARD4	ENSG00000164211	ENSG00000164211	8.149e-05	0.5014	4.798	0.00709
STARD5	ENSG00000172345	ENSG00000172345	0.08382	0.246	3.153	0.3032
STARD6	ENSG00000174448	ENSG00000174448	0.07264	0.5425	-1.415	0.2803
STARD7	ENSG00000084090	ENSG00000084090	0.0889	-0.1483	5.387	0.3146
STARD8	ENSG00000130052	ENSG00000130052	0.002892	-0.584	2.139	0.04878
STARD9	ENSG00000159433	ENSG00000159433	0.003353	-0.3788	6.275	0.05298
STAT1	ENSG00000115415	ENSG00000115415	0.05229	0.3134	6.156	0.2364
STAT2	ENSG00000170581	ENSG00000170581	0.5588	0.04537	6.248	0.7849
STAT3	ENSG00000168610	ENSG00000168610	0.3795	0.07605	7.647	0.6576
STAT4	ENSG00000138378	ENSG00000138378	0.3607	-0.09207	4.416	0.6427
STAT5A	ENSG00000126561	ENSG00000126561	0.01528	0.3842	2.389	0.1225
STAT5B	ENSG00000173757	ENSG00000173757	0.2946	0.06556	6.33	0.583
STAT6	ENSG00000166888	ENSG00000166888	0.0002555	0.556	4.412	0.01281
STATH	ENSG00000126549	ENSG00000126549
STAU1	ENSG00000124214	ENSG00000124214	0.7906	0.02017	7.434	0.9111
STAU2	ENSG00000040341	ENSG00000040341	0.1158	-0.1264	7.971	0.3641
STBD1	ENSG00000118804	ENSG00000118804	0.003957	0.4124	3.925	0.05803
STC1	ENSG00000159167	ENSG00000159167	0.667	0.05999	6.683	0.8486
STC2	ENSG00000113739	ENSG00000113739	0.0004704	0.8923	7.09	0.01768
STEAP1	ENSG00000164647	ENSG00000164647	0.5925	0.09271	1.564	0.806
STEAP1B	ENSG00000105889	ENSG00000105889
STEAP2	ENSG00000157214	ENSG00000157214	0.8958	0.009597	4.59	0.9579
STEAP3	ENSG00000115107	ENSG00000115107	0.5726	0.1286	1.413	0.7946
STEAP4	ENSG00000127954	ENSG00000127954	0.002065	1.816	-1.868	0.04011
STEEP1	ENSG00000018610	ENSG00000018610	0.3555	-0.0796	6.036	0.6389
STH	ENSG00000256762	ENSG00000256762	0.2671	-0.2178	1.236	0.5542
STIL	ENSG00000123473	ENSG00000123473	0.3794	0.101	3.444	0.6576
STIM1	ENSG00000167323	ENSG00000167323	0.6704	0.02742	5.739	0.8504
STIM2	ENSG00000109689	ENSG00000109689	0.9651	0.003076	5.4	0.9848
STIMATE	ENSG00000213533	ENSG00000213533	0.0181	-0.1785	6.014	0.134
STING1	ENSG00000184584	ENSG00000184584	0.001371	1.372	-0.9237	0.03174
STIP1	ENSG00000168439	ENSG00000168439	0.3682	-0.05349	5.997	0.6479
STK10	ENSG00000072786	ENSG00000072786	0.2088	0.1704	3.454	0.4901
STK11	ENSG00000118046	ENSG00000118046	0.2746	0.07425	6.935	0.5621
STK11IP	ENSG00000144589	ENSG00000144589	0.4886	-0.06779	5.073	0.7374
STK16	ENSG00000115661	ENSG00000115661	0.6577	0.03068	5.06	0.8437
STK17A	ENSG00000164543	ENSG00000164543	0.1447	0.1222	5.048	0.4085
STK17B	ENSG00000081320	ENSG00000081320	0.3044	0.135	2.516	0.5934
STK19	ENSG00000204344	ENSG00000204344	0.4798	0.07692	5.144	0.7314
STK24	ENSG00000102572	ENSG00000102572	0.02536	-0.1632	6.48	0.161
STK25	ENSG00000115694	ENSG00000115694	0.3758	-0.07126	7.067	0.6545
STK26	ENSG00000134602	ENSG00000134602	0.006314	0.4946	3.412	0.07486
STK3	ENSG00000104375	ENSG00000104375	0.6211	0.03237	5.316	0.8234
STK31	ENSG00000196335	ENSG00000196335	0.9973	-0.000508	1.026	0.9984
STK32A	ENSG00000169302	ENSG00000169302	0.002939	0.6431	0.8692	0.04913
STK32B	ENSG00000152953	ENSG00000152953	0.000121	0.6849	5.069	0.008825
STK32C	ENSG00000165752	ENSG00000165752	0.3538	0.1036	5.133	0.6369
STK33	ENSG00000130413	ENSG00000130413	0.004299	-0.2597	5.863	0.06093
STK35	ENSG00000125834	ENSG00000125834	0.2674	-0.07682	7.038	0.5546
STK36	ENSG00000163482	ENSG00000163482	0.2282	-0.1194	5.58	0.5138
STK38	ENSG00000112079	ENSG00000112079	0.2044	0.1026	6.398	0.4848
STK38L	ENSG00000211455	ENSG00000211455	0.219	0.08521	6.259	0.504
STK39	ENSG00000198648	ENSG00000198648	0.1812	-0.09909	7.341	0.4548
STK4	ENSG00000101109	ENSG00000101109	0.7467	0.01899	6.019	0.8883
STK40	ENSG00000196182	ENSG00000196182	0.2145	0.08217	6.616	0.4977
STKLD1	ENSG00000198870	ENSG00000198870	0.6499	-0.05751	2.294	0.839
STMN1	ENSG00000117632	ENSG00000117632	0.06407	-0.3306	7.009	0.2638
STMN2	ENSG00000104435	ENSG00000104435	0.6702	-0.09905	6.946	0.8504
STMN3	ENSG00000197457	ENSG00000197457	0.02071	-0.2346	7.196	0.1445
STMN4	ENSG00000015592	ENSG00000015592	0.1943	0.1292	6.847	0.4721
STMND1	ENSG00000230873	ENSG00000230873	0.5446	0.199	-1.706	0.7751
STMP1	ENSG00000243317	ENSG00000243317	0.6918	0.03315	6.474	0.8616
STN1	ENSG00000107960	ENSG00000107960	0.1611	0.1155	4.868	0.43
STOM	ENSG00000148175	ENSG00000148175	0.007968	0.6792	3.644	0.08557
STOML1	ENSG00000067221	ENSG00000067221	0.3544	-0.1027	3.77	0.6374
STOML2	ENSG00000165283	ENSG00000165283	0.4472	0.05047	6.584	0.7113
STOML3	ENSG00000133115	ENSG00000133115	0.8579	0.04012	-0.3609	0.9417
STON1	ENSG00000243244	ENSG00000243244	0.8826	-0.01073	6.786	0.9533
STON1-GTF2A1L	ENSG00000068781	ENSG00000068781
STON2	ENSG00000140022	ENSG00000140022	0.01519	0.1929	7.641	0.1223
STOX1	ENSG00000165730	ENSG00000165730	0.3188	0.1689	3.878	0.606
STOX2	ENSG00000173320	ENSG00000173320	0.02599	0.1718	6.243	0.1636
STPG1	ENSG00000001460	ENSG00000001460	0.0217	-0.2327	4.89	0.1485
STPG2	ENSG00000163116	ENSG00000163116	0.882	-0.0162	3.17	0.9533
STPG3	ENSG00000197768	ENSG00000197768	0.1131	0.3978	0.09607	0.3597
STPG4	ENSG00000239605	ENSG00000239605
STRA6	ENSG00000137868	ENSG00000137868	0.003163	0.2496	5.83	0.05133
STRA8	ENSG00000146857	ENSG00000146857
STRADA	ENSG00000266173	ENSG00000266173	0.5861	-0.03661	5.512	0.8033
STRADB	ENSG00000082146	ENSG00000082146	0.01881	-0.2675	6.017	0.1369
STRAP	ENSG00000023734	ENSG00000023734	0.5317	0.04154	7.524	0.7657
STRBP	ENSG00000165209	ENSG00000165209	0.02417	-0.175	7.012	0.157
STRC	ENSG00000242866	ENSG00000242866	0.5937	-0.07476	2.682	0.8067
STRIP1	ENSG00000143093	ENSG00000143093	0.03336	-0.1488	6.503	0.1854
STRIP2	ENSG00000128578	ENSG00000128578	0.3898	0.07241	6.259	0.6661
STRIT1	ENSG00000240045	ENSG00000240045	0.9593	-0.01455	-1.23	0.9818
STRN	ENSG00000115808	ENSG00000115808	0.6661	0.03088	5.816	0.8484
STRN3	ENSG00000196792	ENSG00000196792	0.6866	-0.02658	6.565	0.8594
STRN4	ENSG00000090372	ENSG00000090372	0.8808	-0.01081	7.186	0.9532
STS	ENSG00000101846	ENSG00000101846	0.6531	0.05226	3.436	0.8406
STT3A	ENSG00000134910	ENSG00000134910	0.1061	0.183	7.436	0.347
STT3B	ENSG00000163527	ENSG00000163527	0.8865	0.01223	6.731	0.9544
STUB1	ENSG00000103266	ENSG00000103266	0.7879	0.02099	6.603	0.9105
STUM	ENSG00000203685	ENSG00000203685	0.1635	0.2915	1.139	0.4322
STX10	ENSG00000104915	ENSG00000104915	0.6844	0.04412	5.532	0.8581
STX11	ENSG00000135604	ENSG00000135604	0.00544	1.259	-2.475	0.06888
STX12	ENSG00000117758	ENSG00000117758	0.5536	0.03847	6.387	0.7816
STX16	ENSG00000124222	ENSG00000124222	0.9666	0.003686	7.958	0.9857
STX17	ENSG00000136874	ENSG00000136874	0.7123	0.02381	5.307	0.8737
STX18	ENSG00000168818	ENSG00000168818	0.4531	0.05278	5.017	0.715
STX19	ENSG00000178750	ENSG00000178750
STX1A	ENSG00000106089	ENSG00000106089	0.5533	-0.05607	4.604	0.7813
STX1B	ENSG00000099365	ENSG00000099365	0.9482	0.007352	5.212	0.9779
STX2	ENSG00000111450	ENSG00000111450	0.3646	-0.07869	5.74	0.6451
STX3	ENSG00000166900	ENSG00000166900	0.002594	-0.3234	8.963	0.04583
STX4	ENSG00000103496	ENSG00000103496	0.003073	0.2966	5.641	0.05063
STX5	ENSG00000162236	ENSG00000162236	0.1506	0.1105	6.899	0.4176
STX6	ENSG00000135823	ENSG00000135823	0.2165	0.08417	6.851	0.5005
STX7	ENSG00000079950	ENSG00000079950	0.04713	0.1758	6.009	0.2238
STX8	ENSG00000170310	ENSG00000170310	0.7367	-0.02151	5.381	0.8844
STXBP1	ENSG00000136854	ENSG00000136854	0.01381	-0.2723	8.676	0.1166
STXBP2	ENSG00000076944	ENSG00000076944	0.1686	-0.1613	5.599	0.4393
STXBP3	ENSG00000116266	ENSG00000116266	0.177	0.1378	5.955	0.45
STXBP4	ENSG00000166263	ENSG00000166263	0.8954	-0.01221	5.798	0.9578
STXBP5	ENSG00000164506	ENSG00000164506	0.05669	-0.1607	6.861	0.2465
STXBP5L	ENSG00000145087	ENSG00000145087	0.8957	-0.02058	3.544	0.9578
STXBP6	ENSG00000168952	ENSG00000168952	0.0009613	0.6934	4.657	0.02562
STYK1	ENSG00000060140	ENSG00000060140	0.02965	0.7931	-1.714	0.175
STYX	ENSG00000198252	ENSG00000198252	0.03462	0.1871	4.83	0.1888
STYXL1	ENSG00000127952	ENSG00000127952	0.7135	0.02518	5.327	0.8741
STYXL2	ENSG00000198842	ENSG00000198842	0.5616	-0.2672	-1.168	0.7863
SUB1	ENSG00000113387	ENSG00000113387	0.7465	0.03334	5.519	0.8883
SUCLA2	ENSG00000136143	ENSG00000136143	0.4846	-0.07992	3.867	0.7346
SUCLG1	ENSG00000163541	ENSG00000163541	0.6369	0.02846	6.047	0.8322
SUCLG2	ENSG00000172340	ENSG00000172340	0.2544	0.1092	4.094	0.5415
SUCNR1	ENSG00000198829	ENSG00000198829
SUCO	ENSG00000094975	ENSG00000094975	0.01621	0.2184	6.953	0.1269
SUDS3	ENSG00000111707	ENSG00000111707	0.24	-0.08062	6.088	0.5263
SUFU	ENSG00000107882	ENSG00000107882	0.1865	-0.1332	4.615	0.4621
SUGCT	ENSG00000175600	ENSG00000175600	0.6173	0.06009	3.662	0.8213
SUGP1	ENSG00000105705	ENSG00000105705	0.1667	-0.1073	5.528	0.4359
SUGP2	ENSG00000064607	ENSG00000064607	0.0492	-0.1638	7.963	0.2285
SUGT1	ENSG00000165416	ENSG00000165416	0.1535	0.1062	6.647	0.4217
SULF1	ENSG00000137573	ENSG00000137573	0.2494	0.149	7.181	0.5364
SULF2	ENSG00000196562	ENSG00000196562	0.04394	0.2532	6.997	0.2163
SULT1A1	ENSG00000196502	ENSG00000196502	0.05937	-0.333	1.903	0.2528
SULT1A2	ENSG00000197165	ENSG00000197165	0.8423	-0.05879	-1.669	0.9341
SULT1A3	ENSG00000261052	ENSG00000261052
SULT1A4	ENSG00000213648	ENSG00000213648
SULT1B1	ENSG00000173597	ENSG00000173597
SULT1C2	ENSG00000198203	ENSG00000198203	0.2667	0.1951	1.066	0.5538
SULT1C3	ENSG00000196228	ENSG00000196228
SULT1C4	ENSG00000198075	ENSG00000198075	0.6643	-0.04518	5.638	0.8473
SULT1E1	ENSG00000109193	ENSG00000109193
SULT2A1	ENSG00000105398	ENSG00000105398	0.4192	0.2281	-2.472	0.6901
SULT2B1	ENSG00000088002	ENSG00000088002	0.7979	0.06221	-1.125	0.9149
SULT4A1	ENSG00000130540	ENSG00000130540	0.01382	-0.227	5.167	0.1166
SULT6B1	ENSG00000138068	ENSG00000138068	0.09508	0.9943	-3.144	0.3252
SUMF1	ENSG00000144455	ENSG00000144455	0.7949	-0.02406	4.305	0.9136
SUMF2	ENSG00000129103	ENSG00000129103	0.2827	0.06783	6.255	0.57
SUMO1	ENSG00000116030	ENSG00000116030
SUMO2	ENSG00000188612	ENSG00000188612	0.6514	0.03076	6.631	0.8397
SUMO3	ENSG00000184900	ENSG00000184900	0.4555	-0.06032	7.512	0.7164
SUMO4	ENSG00000177688	ENSG00000177688	0.1454	-0.1498	3.553	0.4098
SUN1	ENSG00000164828	ENSG00000164828	0.9581	-0.00455	7.318	0.9816
SUN2	ENSG00000100242	ENSG00000100242	0.1115	-0.1202	6.417	0.3571
SUN3	ENSG00000164744	ENSG00000164744
SUN5	ENSG00000167098	ENSG00000167098
SUOX	ENSG00000139531	ENSG00000139531	0.5882	-0.06718	4.882	0.804
SUPT16H	ENSG00000092201	ENSG00000092201	0.5815	0.03527	6.952	0.8003
SUPT20H	ENSG00000102710	ENSG00000102710	0.7998	-0.01721	6.769	0.9154
SUPT20HL1	ENSG00000223731	ENSG00000223731
SUPT20HL2	ENSG00000223611	ENSG00000223611
SUPT3H	ENSG00000196284	ENSG00000196284	0.243	-0.08576	5.319	0.5287
SUPT4H1	ENSG00000213246	ENSG00000213246	0.05226	0.1612	5.584	0.2364
SUPT5H	ENSG00000196235	ENSG00000196235	0.8084	-0.01522	7.662	0.9194
SUPT6H	ENSG00000109111	ENSG00000109111	0.5446	-0.04793	7.442	0.7751
SUPT7L	ENSG00000119760	ENSG00000119760	0.2264	-0.07441	6.263	0.5125
SUPV3L1	ENSG00000156502	ENSG00000156502	0.1156	0.1111	6.048	0.3638
SURF1	ENSG00000148290	ENSG00000148290	0.2601	0.09933	5.554	0.5473
SURF2	ENSG00000148291	ENSG00000148291	0.1166	-0.1201	5.558	0.3653
SURF4	ENSG00000148248	ENSG00000148248	0.186	0.105	6.575	0.4616
SURF6	ENSG00000148296	ENSG00000148296	0.9311	-0.008732	5.735	0.9714
SUSD1	ENSG00000106868	ENSG00000106868	0.007967	-0.2307	5.775	0.08557
SUSD2	ENSG00000099994	ENSG00000099994	0.04456	-0.2511	4.048	0.2178
SUSD3	ENSG00000157303	ENSG00000157303	0.3208	-0.2454	-0.3689	0.6072
SUSD4	ENSG00000143502	ENSG00000143502	0.4379	0.09363	3.519	0.7042
SUSD5	ENSG00000173705	ENSG00000173705	0.3103	0.2382	0.7296	0.5984
SUSD6	ENSG00000100647	ENSG00000100647	0.08379	-0.1354	6.009	0.3032
SUV39H1	ENSG00000101945	ENSG00000101945	0.9814	-0.002521	3.8	0.9921
SUV39H2	ENSG00000152455	ENSG00000152455	0.3353	-0.08362	5.441	0.6203
SUZ12	ENSG00000178691	ENSG00000178691	0.9101	-0.00867	6.724	0.9637
SV2A	ENSG00000159164	ENSG00000159164	0.3407	-0.08499	6.96	0.6256
SV2B	ENSG00000185518	ENSG00000185518	0.01186	-0.308	7.209	0.1064
SV2C	ENSG00000122012	ENSG00000122012	0.2299	0.4773	1.064	0.5158
SVBP	ENSG00000177868	ENSG00000177868	0.2994	-0.1089	6.469	0.5884
SVEP1	ENSG00000165124	ENSG00000165124	0.8397	0.01727	4.656	0.9328
SVIL	ENSG00000197321	ENSG00000197321	0.8296	0.01714	5.593	0.9291
SVIP	ENSG00000198168	ENSG00000198168	0.01892	0.4615	3.216	0.1372
SVOP	ENSG00000166111	ENSG00000166111	6.645e-05	-0.5617	6.708	0.006748
SVOPL	ENSG00000157703	ENSG00000157703	0.4416	-0.1978	-0.6073	0.7073
SWAP70	ENSG00000133789	ENSG00000133789	0.02351	0.236	4.74	0.1549
SWI5	ENSG00000175854	ENSG00000175854	0.09847	0.1177	5.734	0.3321
SWSAP1	ENSG00000173928	ENSG00000173928	0.6218	-0.05227	3.244	0.8238
SWT1	ENSG00000116668	ENSG00000116668	0.2192	0.129	3.965	0.5041
SYAP1	ENSG00000169895	ENSG00000169895	0.4146	0.08101	7.558	0.687
SYBU	ENSG00000147642	ENSG00000147642	0.3085	0.1171	4.381	0.5974
SYCE1	ENSG00000171772	ENSG00000171772
SYCE1L	ENSG00000205078	ENSG00000205078	0.5245	0.1508	-0.2705	0.7613
SYCE2	ENSG00000161860	ENSG00000161860	0.3116	-0.1786	1.857	0.599
SYCE3	ENSG00000217442	ENSG00000217442	0.7691	-0.03949	2.408	0.8987
SYCN	ENSG00000179751	ENSG00000179751
SYCP1	ENSG00000198765	ENSG00000198765
SYCP2	ENSG00000196074	ENSG00000196074	0.2821	0.2097	0.8381	0.5697
SYCP2L	ENSG00000153157	ENSG00000153157	0.2807	-0.1397	4.247	0.5687
SYCP3	ENSG00000139351	ENSG00000139351	0.7881	-0.05005	0.7556	0.9105
SYDE1	ENSG00000105137	ENSG00000105137	0.2084	0.1503	3.821	0.4896
SYDE2	ENSG00000097096	ENSG00000097096	0.3625	-0.1382	4.27	0.6445
SYF2	ENSG00000117614	ENSG00000117614	0.2537	0.08034	6.25	0.5409
SYK	ENSG00000165025	ENSG00000165025	0.00196	-1.154	0.8083	0.03848
SYMPK	ENSG00000125755	ENSG00000125755	0.677	-0.02566	7.204	0.8537
SYN1	ENSG00000008056	ENSG00000008056	0.5893	-0.0478	5.536	0.8044
SYN2	ENSG00000157152	ENSG00000157152	0.3649	-0.09324	4.867	0.6454
SYN3	ENSG00000185666	ENSG00000185666	0.02457	-0.4072	3.471	0.1584
SYNC	ENSG00000162520	ENSG00000162520	0.3047	-0.2046	1.282	0.5937
SYNCRIP	ENSG00000135316	ENSG00000135316	0.4655	0.1169	2.967	0.7221
SYNDIG1	ENSG00000101463	ENSG00000101463	0.001756	-0.3942	5.807	0.03593
SYNDIG1L	ENSG00000183379	ENSG00000183379	0.4658	-0.1838	-0.07149	0.7221
SYNE1	ENSG00000131018	ENSG00000131018	0.3898	0.1313	6.402	0.6661
SYNE2	ENSG00000054654	ENSG00000054654	0.01788	-0.2394	8.804	0.1332
SYNE3	ENSG00000176438	ENSG00000176438	0.9313	-0.0123	3.023	0.9714
SYNE4	ENSG00000181392	ENSG00000181392	0.8672	-0.02703	1.64	0.9466
SYNGAP1	ENSG00000197283	ENSG00000197283	0.6016	0.03705	7.053	0.8113
SYNGR1	ENSG00000100321	ENSG00000100321	0.1269	-0.2063	7.004	0.3809
SYNGR2	ENSG00000108639	ENSG00000108639	0.07187	-0.154	5.463	0.279
SYNGR3	ENSG00000127561	ENSG00000127561	0.1554	-0.2084	4.365	0.4236
SYNGR4	ENSG00000105467	ENSG00000105467	0.7457	0.09308	-1.888	0.8879
SYNJ1	ENSG00000159082	ENSG00000159082	0.00864	-0.249	5.658	0.0892
SYNJ2	ENSG00000078269	ENSG00000078269	0.4477	0.1983	3.872	0.7116
SYNJ2BP	ENSG00000213463	ENSG00000213463	0.06192	-0.1732	4.768	0.2592
SYNM	ENSG00000182253	ENSG00000182253	0.00634	0.2428	6.178	0.07496
SYNPO	ENSG00000171992	ENSG00000171992	0.09214	0.3944	4.053	0.3201
SYNPO2	ENSG00000172403	ENSG00000172403	0.4828	0.0822	2.418	0.7335
SYNPO2L	ENSG00000166317	ENSG00000166317	0.1255	-0.3805	1.06	0.3797
SYNPR	ENSG00000163630	ENSG00000163630	0.4144	0.08629	5.871	0.6866
SYNRG	ENSG00000275066	ENSG00000275066	0.3223	-0.06154	6.879	0.6088
SYP	ENSG00000102003	ENSG00000102003	0.001127	-0.3744	8.93	0.028
SYPL1	ENSG00000008282	ENSG00000008282	0.2482	0.1548	3.907	0.5351
SYPL2	ENSG00000143028	ENSG00000143028	0.01155	0.7818	-0.453	0.1046
SYS1	ENSG00000204070	ENSG00000204070	0.6536	-0.03959	5.779	0.8411
SYT1	ENSG00000067715	ENSG00000067715	0.3055	-0.1223	7.922	0.5946
SYT10	ENSG00000110975	ENSG00000110975	0.05847	0.5649	-0.6598	0.2506
SYT11	ENSG00000132718	ENSG00000132718	0.09796	0.4693	8.245	0.3312
SYT12	ENSG00000173227	ENSG00000173227	0.6666	0.09294	1.628	0.8484
SYT13	ENSG00000019505	ENSG00000019505	0.1892	-0.1769	4.966	0.4656
SYT14	ENSG00000143469	ENSG00000143469	0.07036	-0.1621	4.536	0.2767
SYT15	ENSG00000204176	ENSG00000204176
SYT15B	ENSG00000277758	ENSG00000277758
SYT16	ENSG00000139973	ENSG00000139973	0.6208	-0.05247	3.766	0.8233
SYT17	ENSG00000103528	ENSG00000103528	0.004895	0.6504	2.485	0.06497
SYT2	ENSG00000143858	ENSG00000143858	0.6316	0.1534	2.585	0.8293
SYT3	ENSG00000213023	ENSG00000213023	0.013	-0.3248	3.664	0.1124
SYT4	ENSG00000132872	ENSG00000132872	0.2636	-0.1708	5.952	0.551
SYT5	ENSG00000129990	ENSG00000129990	0.4027	-0.06448	5.147	0.6767
SYT6	ENSG00000134207	ENSG00000134207	0.7232	-0.06299	1.93	0.8777
SYT7	ENSG00000011347	ENSG00000011347	0.04217	0.2302	6.154	0.2115
SYT8	ENSG00000149043	ENSG00000149043	0.03162	0.9461	-2.311	0.1809
SYT9	ENSG00000170743	ENSG00000170743	0.3598	-0.06143	5.601	0.6418
SYTL1	ENSG00000142765	ENSG00000142765	0.001601	-0.5922	2.428	0.03434
SYTL2	ENSG00000137501	ENSG00000137501	0.01122	0.3104	5.374	0.1036
SYTL3	ENSG00000164674	ENSG00000164674	0.4201	-0.1423	0.8147	0.6907
SYTL4	ENSG00000102362	ENSG00000102362	0.3865	0.1094	5.65	0.6632
SYTL5	ENSG00000147041	ENSG00000147041	0.1121	0.4935	0.2241	0.358
SYVN1	ENSG00000162298	ENSG00000162298	0.6568	0.03769	6.045	0.8428
SZRD1	ENSG00000055070	ENSG00000055070	0.4413	0.0475	6.716	0.7071
SZT2	ENSG00000198198	ENSG00000198198	0.03183	-0.2812	5.427	0.1816
TAAR1	ENSG00000146399	ENSG00000146399
TAAR2	ENSG00000146378	ENSG00000146378
TAAR5	ENSG00000135569	ENSG00000135569
TAAR6	ENSG00000146383	ENSG00000146383
TAAR8	ENSG00000146385	ENSG00000146385
TAAR9	ENSG00000237110	ENSG00000237110
TAB1	ENSG00000100324	ENSG00000100324	0.4689	-0.04975	5.966	0.7245
TAB2	ENSG00000055208	ENSG00000055208	0.5046	0.06051	7.076	0.7506
TAB3	ENSG00000157625	ENSG00000157625	0.5479	-0.08709	5.663	0.7775
TAC1	ENSG00000006128	ENSG00000006128	0.01603	1.972	-1.778	0.1262
TAC3	ENSG00000166863	ENSG00000166863	0.5081	-0.2276	-0.09647	0.7519
TAC4	ENSG00000176358	ENSG00000176358
TACC1	ENSG00000147526	ENSG00000147526	0.9804	-0.002434	6.416	0.9913
TACC2	ENSG00000138162	ENSG00000138162	0.328	0.06254	5.977	0.6139
TACC3	ENSG00000013810	ENSG00000013810	0.5172	-0.08298	4.491	0.7569
TACO1	ENSG00000136463	ENSG00000136463	0.1166	-0.1162	5.634	0.3653
TACR1	ENSG00000115353	ENSG00000115353	0.09494	-0.4313	0.9498	0.325
TACR2	ENSG00000075073	ENSG00000075073
TACR3	ENSG00000169836	ENSG00000169836	0.08263	0.4247	4.296	0.3009
TACSTD2	ENSG00000184292	ENSG00000184292	0.004679	1.384	-2.465	0.06361
TADA1	ENSG00000152382	ENSG00000152382	0.9093	-0.008727	4.704	0.9632
TADA2A	ENSG00000276234	ENSG00000276234	0.06213	-0.1575	5.628	0.2594
TADA2B	ENSG00000173011	ENSG00000173011	0.524	-0.04079	6.382	0.7611
TADA3	ENSG00000171148	ENSG00000171148	0.3208	0.08514	6.7	0.6072
TAF1	ENSG00000147133	ENSG00000147133	0.8742	-0.01877	5.639	0.9497
TAF10	ENSG00000166337	ENSG00000166337	0.4286	0.06943	6.971	0.6966
TAF11	ENSG00000064995	ENSG00000064995	0.2425	0.07831	6.331	0.5284
TAF11L10	ENSG00000284356	ENSG00000284356
TAF11L11	ENSG00000283740	ENSG00000283740
TAF11L12	ENSG00000249156	ENSG00000249156
TAF11L13	ENSG00000283776	ENSG00000283776
TAF11L14	ENSG00000250782	ENSG00000250782
TAF11L2	ENSG00000284373	ENSG00000284373
TAF11L3	ENSG00000284439	ENSG00000284439
TAF11L4	ENSG00000284283	ENSG00000284283
TAF11L5	ENSG00000284234	ENSG00000284234
TAF11L6	ENSG00000284042	ENSG00000284042
TAF11L7	ENSG00000284465	ENSG00000284465
TAF11L8	ENSG00000283967	ENSG00000283967	0.3423	-0.2504	-0.9822	0.6271
TAF11L9	ENSG00000283988	ENSG00000283988
TAF12	ENSG00000120656	ENSG00000120656	0.7208	0.02519	5.122	0.8764
TAF13	ENSG00000197780	ENSG00000197780	0.0626	0.2715	6.2	0.2605
TAF15	ENSG00000270647	ENSG00000270647	0.5336	-0.03815	6.057	0.7669
TAF1A	ENSG00000143498	ENSG00000143498	0.3516	0.08115	4.628	0.6349
TAF1B	ENSG00000115750	ENSG00000115750	0.4752	-0.06497	4.749	0.7288
TAF1C	ENSG00000103168	ENSG00000103168	0.06097	-0.1578	6.018	0.2573
TAF1D	ENSG00000166012	ENSG00000166012	0.3089	0.08082	6.907	0.5976
TAF1L	ENSG00000122728	ENSG00000122728
TAF2	ENSG00000064313	ENSG00000064313	0.6905	-0.02517	6.251	0.8614
TAF3	ENSG00000165632	ENSG00000165632	0.7233	-0.07451	1.12	0.8777
TAF4	ENSG00000130699	ENSG00000130699	0.05084	-0.1432	6.093	0.2326
TAF4B	ENSG00000141384	ENSG00000141384	0.3522	0.1109	3.1	0.6355
TAF5	ENSG00000148835	ENSG00000148835	0.2409	0.1151	4.639	0.5269
TAF5L	ENSG00000135801	ENSG00000135801	0.2508	-0.07992	5.37	0.5379
TAF6	ENSG00000106290	ENSG00000106290	0.1788	0.137	6.66	0.4522
TAF6L	ENSG00000162227	ENSG00000162227	0.0808	-0.1941	4.692	0.2965
TAF7	ENSG00000178913	ENSG00000178913	0.1428	0.1367	8.093	0.4054
TAF7L	ENSG00000102387	ENSG00000102387	0.2735	0.3606	-1.963	0.561
TAF8	ENSG00000137413	ENSG00000137413	0.3426	-0.0602	5.584	0.6272
TAF9	ENSG00000273841	ENSG00000273841	0.9192	0.007881	5.827	0.9676
TAF9B	ENSG00000187325	ENSG00000187325	0.0683	-0.2544	3.475	0.2728
TAFA1	ENSG00000183662	ENSG00000183662	0.5662	0.1713	-0.4535	0.79
TAFA2	ENSG00000198673	ENSG00000198673	0.2273	0.2293	2.255	0.5131
TAFA3	ENSG00000184599	ENSG00000184599	0.2262	-0.24	4.366	0.5123
TAFA4	ENSG00000163377	ENSG00000163377	0.05739	-0.2468	6.619	0.2483
TAFA5	ENSG00000219438	ENSG00000219438	0.001717	0.3114	5.808	0.0355
TAFAZZIN	ENSG00000102125	ENSG00000102125	0.07557	-0.1247	5.918	0.2853
TAGAP	ENSG00000164691	ENSG00000164691
TAGLN	ENSG00000149591	ENSG00000149591	0.2572	0.1609	6.604	0.5439
TAGLN2	ENSG00000158710	ENSG00000158710	0.1671	-0.1311	5.272	0.4363
TAGLN3	ENSG00000144834	ENSG00000144834	0.03067	-0.203	5.504	0.1778
TAL1	ENSG00000162367	ENSG00000162367
TAL2	ENSG00000186051	ENSG00000186051	0.003551	-0.3808	3.518	0.05471
TALDO1	ENSG00000177156	ENSG00000177156	0.7881	-0.02489	5.755	0.9105
TAMALIN	ENSG00000161835	ENSG00000161835	0.05911	0.2345	4.454	0.2522
TAMM41	ENSG00000144559	ENSG00000144559	0.9204	-0.007978	5.61	0.9683
TANC1	ENSG00000115183	ENSG00000115183	0.09772	0.1537	6.507	0.3305
TANC2	ENSG00000170921	ENSG00000170921	0.1162	0.1404	6.945	0.3648
TANGO2	ENSG00000183597	ENSG00000183597	0.4696	-0.0748	4.51	0.7245
TANGO6	ENSG00000103047	ENSG00000103047	0.004326	-0.2639	5.024	0.06109
TANK	ENSG00000136560	ENSG00000136560	0.483	0.05097	5.355	0.7336
TAOK1	ENSG00000160551	ENSG00000160551	0.5418	0.06247	7.812	0.7729
TAOK2	ENSG00000149930	ENSG00000149930	0.02602	-0.211	6.949	0.1636
TAOK3	ENSG00000135090	ENSG00000135090	0.2315	-0.1004	5.931	0.5169
TAP1	ENSG00000168394	ENSG00000168394	0.1847	0.1509	4.616	0.4598
TAP2	ENSG00000204267	ENSG00000204267	0.8296	-0.02326	4.485	0.9291
TAPBP	ENSG00000231925	ENSG00000231925	0.5437	-0.05152	6.625	0.7745
TAPBPL	ENSG00000139192	ENSG00000139192	0.8153	-0.03149	2.166	0.9214
TAPT1	ENSG00000169762	ENSG00000169762	0.02853	-0.1532	6.617	0.1718
TARBP1	ENSG00000059588	ENSG00000059588	0.5576	-0.04127	6.706	0.7842
TARBP2	ENSG00000139546	ENSG00000139546	0.3833	-0.08085	5.3	0.6601
TARDBP	ENSG00000120948	ENSG00000120948	0.6521	-0.05193	5.205	0.8401
TARM1	ENSG00000248385	ENSG00000248385
TARP	ENSG00000289746	ENSG00000289746
TARS1	ENSG00000113407	ENSG00000113407	0.5725	0.09229	4.467	0.7945
TARS2	ENSG00000143374	ENSG00000143374	0.1827	-0.08396	5.655	0.4573
TARS3	ENSG00000185418	ENSG00000185418	0.8551	-0.01756	5.662	0.9404
TAS1R1	ENSG00000173662	ENSG00000173662
TAS1R2	ENSG00000179002	ENSG00000179002
TAS1R3	ENSG00000169962	ENSG00000169962	0.4382	0.1136	3.153	0.7045
TAS2R1	ENSG00000169777	ENSG00000169777	0.9778	-0.008956	-1.512	0.99
TAS2R10	ENSG00000121318	ENSG00000121318
TAS2R13	ENSG00000212128	ENSG00000212128
TAS2R14	ENSG00000212127	ENSG00000212127	0.9347	-0.006146	5.19	0.9728
TAS2R16	ENSG00000128519	ENSG00000128519
TAS2R19	ENSG00000212124	ENSG00000212124
TAS2R20	ENSG00000255837	ENSG00000255837
TAS2R3	ENSG00000127362	ENSG00000127362
TAS2R30	ENSG00000256188	ENSG00000256188	0.5606	0.04618	4.53	0.786
TAS2R31	ENSG00000256436	ENSG00000256436	0.9795	-0.0103	-2.169	0.9907
TAS2R38	ENSG00000257138	ENSG00000257138
TAS2R39	ENSG00000236398	ENSG00000236398
TAS2R4	ENSG00000127364	ENSG00000127364	0.02943	0.1893	5.546	0.1743
TAS2R40	ENSG00000221937	ENSG00000221937
TAS2R41	ENSG00000221855	ENSG00000221855
TAS2R42	ENSG00000186136	ENSG00000186136
TAS2R43	ENSG00000255374	ENSG00000255374
TAS2R46	ENSG00000226761	ENSG00000226761
TAS2R5	ENSG00000127366	ENSG00000127366
TAS2R50	ENSG00000212126	ENSG00000212126	0.4048	-0.2642	-2.115	0.6779
TAS2R60	ENSG00000185899	ENSG00000185899
TAS2R7	ENSG00000121377	ENSG00000121377	0.2575	-0.2702	0.3814	0.5443
TAS2R8	ENSG00000121314	ENSG00000121314	0.7116	-0.1049	0.023	0.8735
TAS2R9	ENSG00000121381	ENSG00000121381	0.07254	-0.3202	0.9403	0.2801
TASL	ENSG00000120280	ENSG00000120280
TASOR	ENSG00000163946	ENSG00000163946	0.9904	-0.0009596	6.904	0.9953
TASOR2	ENSG00000108021	ENSG00000108021	0.4968	0.05151	6.151	0.7443
TASP1	ENSG00000089123	ENSG00000089123	0.5375	-0.0567	5.15	0.7699
TAT	ENSG00000198650	ENSG00000198650
TATDN1	ENSG00000147687	ENSG00000147687	0.5866	0.06771	3.995	0.8034
TATDN2	ENSG00000157014	ENSG00000157014	0.2528	-0.0809	6.253	0.5399
TATDN3	ENSG00000203705	ENSG00000203705	0.1481	-0.1219	4.804	0.4141
TAX1BP1	ENSG00000106052	ENSG00000106052	0.8165	0.01507	6.992	0.9223
TAX1BP3	ENSG00000213977	ENSG00000213977	0.1651	0.1018	6.672	0.4341
TBATA	ENSG00000166220	ENSG00000166220
TBC1D1	ENSG00000065882	ENSG00000065882	0.07293	0.3175	3.581	0.2808
TBC1D10A	ENSG00000099992	ENSG00000099992	0.002353	-0.2961	6.017	0.04333
TBC1D10B	ENSG00000169221	ENSG00000169221	0.7501	-0.02433	6.453	0.8898
TBC1D10C	ENSG00000175463	ENSG00000175463	0.7402	0.09274	-0.5753	0.8852
TBC1D12	ENSG00000108239	ENSG00000108239	0.812	-0.0208	5.58	0.9206
TBC1D13	ENSG00000107021	ENSG00000107021	0.9822	0.001456	5.549	0.9922
TBC1D14	ENSG00000132405	ENSG00000132405	0.9227	-0.005976	6.417	0.9685
TBC1D15	ENSG00000121749	ENSG00000121749	0.541	0.04137	6.071	0.7723
TBC1D16	ENSG00000167291	ENSG00000167291	0.001399	-0.3057	6.803	0.03206
TBC1D17	ENSG00000104946	ENSG00000104946	0.05153	-0.1359	6.707	0.2345
TBC1D19	ENSG00000109680	ENSG00000109680	0.2915	-0.06562	6.055	0.5792
TBC1D2	ENSG00000095383	ENSG00000095383	0.9294	0.00937	3.699	0.9707
TBC1D20	ENSG00000125875	ENSG00000125875	0.2758	0.06725	6.199	0.5635
TBC1D21	ENSG00000167139	ENSG00000167139
TBC1D22A	ENSG00000054611	ENSG00000054611	0.5299	-0.04856	4.939	0.7648
TBC1D22B	ENSG00000065491	ENSG00000065491	0.735	-0.02081	5.932	0.8841
TBC1D23	ENSG00000036054	ENSG00000036054	0.513	0.03969	5.787	0.7545
TBC1D24	ENSG00000162065	ENSG00000162065	0.03804	-0.213	6.803	0.2
TBC1D25	ENSG00000068354	ENSG00000068354	0.4333	-0.07933	3.404	0.7005
TBC1D26	ENSG00000214946	ENSG00000214946	0.6979	-0.1063	-0.2402	0.8651
TBC1D28	ENSG00000189375	ENSG00000189375	0.6119	-0.1209	-1.089	0.8182
TBC1D2B	ENSG00000167202	ENSG00000167202	0.2707	0.1251	5.729	0.5582
TBC1D3	ENSG00000274611	ENSG00000274611
TBC1D30	ENSG00000111490	ENSG00000111490	0.5215	-0.06076	3.695	0.7589
TBC1D31	ENSG00000156787	ENSG00000156787	0.2525	-0.1309	4.046	0.5396
TBC1D32	ENSG00000146350	ENSG00000146350	0.1962	0.09684	4.857	0.4747
TBC1D3B	ENSG00000274808	ENSG00000274808	0.4403	-0.1609	-0.177	0.7065
TBC1D3C	ENSG00000278299	ENSG00000278299
TBC1D3D	ENSG00000274419	ENSG00000274419
TBC1D3E	ENSG00000278599	ENSG00000278599	0.3135	-0.1705	2.136	0.6004
TBC1D3F	ENSG00000275954	ENSG00000275954
TBC1D3G	ENSG00000260287	ENSG00000260287
TBC1D3H	ENSG00000274226	ENSG00000274226
TBC1D3I	ENSG00000274933	ENSG00000274933
TBC1D3K	ENSG00000273513	ENSG00000273513
TBC1D3L	ENSG00000274512	ENSG00000274512
TBC1D4	ENSG00000136111	ENSG00000136111	0.3442	-0.1404	2.672	0.6282
TBC1D5	ENSG00000131374	ENSG00000131374	0.4462	0.04963	5.865	0.7105
TBC1D7	ENSG00000145979	ENSG00000145979	0.7226	0.02268	5.833	0.8772
TBC1D8	ENSG00000204634	ENSG00000204634	0.06467	-0.1876	5.027	0.265
TBC1D8B	ENSG00000133138	ENSG00000133138	2.255e-05	0.9149	3.457	0.004228
TBC1D9	ENSG00000109436	ENSG00000109436	0.1271	0.1023	7.565	0.3812
TBC1D9B	ENSG00000197226	ENSG00000197226	0.08036	0.1457	8.169	0.2956
TBCA	ENSG00000171530	ENSG00000171530
TBCB	ENSG00000105254	ENSG00000105254	0.9732	-0.002598	7.2	0.9881
TBCC	ENSG00000124659	ENSG00000124659	0.7759	-0.01881	6.673	0.9028
TBCCD1	ENSG00000113838	ENSG00000113838	0.6729	-0.02775	5.259	0.8515
TBCD	ENSG00000141556	ENSG00000141556	0.1391	-0.1047	6.88	0.3997
TBCE - ENSG00000284770	ENSG00000284770	ENSG00000284770	0.8156	-0.01562	5.087	0.9216
TBCE - ENSG00000285053	ENSG00000285053	ENSG00000285053	0.9974	-0.0002251	4.771	0.9984
TBCEL	ENSG00000154114	ENSG00000154114	0.4906	0.04751	6.058	0.7391
TBCK	ENSG00000145348	ENSG00000145348	0.5202	-0.04203	6.327	0.7581
TBK1	ENSG00000183735	ENSG00000183735	0.3585	0.07496	5.117	0.6409
TBKBP1	ENSG00000198933	ENSG00000198933	0.04482	-0.1972	6.7	0.2181
TBL1X	ENSG00000101849	ENSG00000101849	0.5303	0.03996	6.58	0.765
TBL1XR1	ENSG00000177565	ENSG00000177565	0.5671	0.04596	7.605	0.7907
TBL1Y	ENSG00000092377	ENSG00000092377
TBL2	ENSG00000106638	ENSG00000106638	0.039	0.1978	6.358	0.2023
TBL3	ENSG00000183751	ENSG00000183751	0.4907	-0.05293	6.024	0.7391
TBP	ENSG00000112592	ENSG00000112592	0.601	0.03371	5.836	0.8113
TBPL1	ENSG00000028839	ENSG00000028839	0.5906	0.05969	5.544	0.8049
TBPL2	ENSG00000182521	ENSG00000182521
TBR1	ENSG00000136535	ENSG00000136535	0.6989	0.3667	-1.236	0.8658
TBRG1	ENSG00000154144	ENSG00000154144	0.1595	0.09078	5.953	0.4286
TBRG4	ENSG00000136270	ENSG00000136270	0.5129	0.07111	5.691	0.7545
TBX1	ENSG00000184058	ENSG00000184058	0.5429	0.2768	-2.583	0.7738
TBX10	ENSG00000167800	ENSG00000167800
TBX15	ENSG00000092607	ENSG00000092607	0.7219	0.1711	-1.73	0.8768
TBX18	ENSG00000112837	ENSG00000112837	0.01465	2.677	-3.884	0.1202
TBX19	ENSG00000143178	ENSG00000143178	0.6805	-0.07932	1.249	0.8555
TBX2	ENSG00000121068	ENSG00000121068	0.3373	0.1257	7.707	0.6221
TBX20	ENSG00000164532	ENSG00000164532
TBX21	ENSG00000073861	ENSG00000073861	0.03287	0.5003	0.5643	0.1843
TBX22	ENSG00000122145	ENSG00000122145	0.5876	-0.1511	0.07829	0.8039
TBX3	ENSG00000135111	ENSG00000135111	0.6987	-0.05367	4.074	0.8658
TBX4	ENSG00000121075	ENSG00000121075	0.08016	0.5935	0.8449	0.2953
TBX5	ENSG00000089225	ENSG00000089225	0.04648	-0.4296	3.227	0.223
TBX6	ENSG00000149922	ENSG00000149922	0.0274	-0.343	2.862	0.1682
TBXA2R	ENSG00000006638	ENSG00000006638	0.009447	-0.5017	1.27	0.09377
TBXAS1	ENSG00000059377	ENSG00000059377	0.001945	-1.025	-1.249	0.03842
TBXT	ENSG00000164458	ENSG00000164458
TC2N	ENSG00000165929	ENSG00000165929	0.1342	0.3882	0.8024	0.3916
TCAF1	ENSG00000198420	ENSG00000198420	0.06163	-0.1661	7.573	0.2586
TCAF2	ENSG00000170379	ENSG00000170379	0.1052	0.2726	1.567	0.3453
TCAF2C	ENSG00000283528	ENSG00000283528
TCAIM	ENSG00000179152	ENSG00000179152	0.6889	0.03518	5.481	0.861
TCAP	ENSG00000173991	ENSG00000173991	0.713	-0.05749	4.025	0.874
TCEA1	ENSG00000187735	ENSG00000187735
TCEA2	ENSG00000171703	ENSG00000171703	0.7162	-0.02318	6.685	0.8749
TCEA3	ENSG00000204219	ENSG00000204219	0.02102	0.3714	2.927	0.146
TCEAL1	ENSG00000172465	ENSG00000172465	0.7374	0.03216	6.144	0.8845
TCEAL2	ENSG00000184905	ENSG00000184905	0.0768	-0.1877	5.861	0.2879
TCEAL3	ENSG00000196507	ENSG00000196507	0.1361	0.1015	6.495	0.3948
TCEAL4	ENSG00000133142	ENSG00000133142	0.8915	0.02085	7.613	0.956
TCEAL5	ENSG00000204065	ENSG00000204065	0.01499	0.2588	4.247	0.1216
TCEAL6	ENSG00000204071	ENSG00000204071	0.863	0.01903	3.447	0.9447
TCEAL7	ENSG00000182916	ENSG00000182916	0.001294	0.4031	6.882	0.03059
TCEAL8	ENSG00000180964	ENSG00000180964	0.08646	0.1171	6.95	0.3094
TCEAL9	ENSG00000185222	ENSG00000185222	0.04768	0.1694	7.025	0.225
TCEANC	ENSG00000176896	ENSG00000176896	0.9239	0.01344	3.285	0.9685
TCEANC2	ENSG00000116205	ENSG00000116205	0.9095	-0.01255	3.333	0.9633
TCERG1	ENSG00000113649	ENSG00000113649	0.7159	-0.02525	7.846	0.8748
TCERG1L	ENSG00000176769	ENSG00000176769
TCF12	ENSG00000140262	ENSG00000140262	0.5251	0.04776	7.009	0.7619
TCF15	ENSG00000125878	ENSG00000125878	0.3593	-0.217	0.1516	0.6416
TCF19	ENSG00000137310	ENSG00000137310	0.7956	0.03636	4.303	0.914
TCF20	ENSG00000100207	ENSG00000100207	0.02271	-0.1577	6.198	0.1524
TCF21	ENSG00000118526	ENSG00000118526
TCF23	ENSG00000163792	ENSG00000163792
TCF24	ENSG00000261787	ENSG00000261787	0.5561	0.1105	0.2947	0.7831
TCF25	ENSG00000141002	ENSG00000141002	0.597	-0.04608	8.041	0.8084
TCF3	ENSG00000071564	ENSG00000071564	0.3502	0.07126	6.305	0.6334
TCF4	ENSG00000196628	ENSG00000196628	0.06993	0.1561	7.78	0.2759
TCF7	ENSG00000081059	ENSG00000081059	0.4161	0.1245	5.069	0.6882
TCF7L1	ENSG00000152284	ENSG00000152284	0.07003	0.1805	4.82	0.2761
TCF7L2	ENSG00000148737	ENSG00000148737	0.1129	-0.1491	6.311	0.3594
TCFL5	ENSG00000101190	ENSG00000101190	0.4067	-0.06754	5.052	0.68
TCHH	ENSG00000159450	ENSG00000159450
TCHHL1	ENSG00000182898	ENSG00000182898
TCHP	ENSG00000139437	ENSG00000139437	0.01138	-0.2329	5.477	0.1042
TCIM	ENSG00000176907	ENSG00000176907	0.0001832	0.9127	4.673	0.01088
TCIRG1	ENSG00000110719	ENSG00000110719	0.1121	0.2142	2.319	0.358
TCL1A	ENSG00000100721	ENSG00000100721
TCL1B	ENSG00000213231	ENSG00000213231
TCN1	ENSG00000134827	ENSG00000134827
TCN2	ENSG00000185339	ENSG00000185339	0.007553	-0.3147	6.615	0.08287
TCOF1	ENSG00000070814	ENSG00000070814	0.02518	-0.1872	6.464	0.1604
TCP1	ENSG00000120438	ENSG00000120438	0.1716	0.1485	6.158	0.4436
TCP10L	ENSG00000242220	ENSG00000242220	0.002959	-0.4116	4.875	0.04934
TCP11	ENSG00000124678	ENSG00000124678	0.3332	0.2068	-0.1965	0.6184
TCP11L1	ENSG00000176148	ENSG00000176148	0.6063	0.04392	5.674	0.8145
TCP11L2	ENSG00000166046	ENSG00000166046	0.9478	0.006588	5.142	0.9778
TCP11X1	ENSG00000268235	ENSG00000268235	0.00651	-1.622	-1.447	0.07591
TCP11X2	ENSG00000215029	ENSG00000215029	1.862e-05	-1.614	1.218	0.004061
TCTA	ENSG00000145022	ENSG00000145022	0.4721	0.07252	5.864	0.7264
TCTE1	ENSG00000146221	ENSG00000146221	0.6765	-0.06192	2.232	0.8536
TCTN1	ENSG00000204852	ENSG00000204852	0.2246	-0.09551	5.559	0.5107
TCTN2	ENSG00000168778	ENSG00000168778	0.4495	-0.0525	5.369	0.713
TCTN3	ENSG00000119977	ENSG00000119977	0.1856	0.1187	5.864	0.4612
TDG	ENSG00000139372	ENSG00000139372	0.5718	-0.05273	4.858	0.7941
TDGF1	ENSG00000241186	ENSG00000241186
TDGF1P3	ENSG00000225366	ENSG00000225366
TDO2	ENSG00000151790	ENSG00000151790
TDP1	ENSG00000042088	ENSG00000042088	0.2833	0.09606	4.886	0.5708
TDP2	ENSG00000111802	ENSG00000111802	0.288	0.1109	5.656	0.5759
TDRD1	ENSG00000095627	ENSG00000095627
TDRD10	ENSG00000163239	ENSG00000163239
TDRD12	ENSG00000173809	ENSG00000173809	0.8409	-0.04314	-0.7526	0.9334
TDRD15	ENSG00000218819	ENSG00000218819
TDRD3	ENSG00000083544	ENSG00000083544	0.8202	0.01409	5.415	0.9244
TDRD5	ENSG00000162782	ENSG00000162782	0.1578	-0.4644	-2.755	0.4266
TDRD6	ENSG00000180113	ENSG00000180113	0.1471	-0.2065	2.148	0.4124
TDRD7	ENSG00000196116	ENSG00000196116	0.002187	-0.4673	6.946	0.04156
TDRD9	ENSG00000156414	ENSG00000156414	7.928e-05	-0.6644	4.306	0.007055
TDRKH	ENSG00000182134	ENSG00000182134	0.5156	-0.05382	5.109	0.7561
TDRP	ENSG00000180190	ENSG00000180190	0.3524	-0.071	7.43	0.6355
TEAD1	ENSG00000187079	ENSG00000187079	0.6737	-0.02642	6.279	0.852
TEAD2	ENSG00000074219	ENSG00000074219	0.1692	0.1169	6.157	0.4401
TEAD3	ENSG00000007866	ENSG00000007866	0.01338	-0.2525	5.453	0.1147
TEAD4	ENSG00000197905	ENSG00000197905	0.1601	0.3485	2	0.4293
TEC	ENSG00000135605	ENSG00000135605	0.07791	0.2205	4.711	0.2903
TECPR1	ENSG00000205356	ENSG00000205356	0.004533	-0.29	7.147	0.06236
TECPR2	ENSG00000196663	ENSG00000196663	0.1696	-0.1275	5.902	0.4408
TECR	ENSG00000099797	ENSG00000099797	0.9085	0.01148	5.76	0.9627
TECRL	ENSG00000205678	ENSG00000205678
TECTA	ENSG00000109927	ENSG00000109927	0.6619	-0.06273	2.273	0.8463
TECTB	ENSG00000119913	ENSG00000119913
TEDC1	ENSG00000185347	ENSG00000185347	0.2614	0.127	4.09	0.5488
TEDC2	ENSG00000162062	ENSG00000162062	0.5858	-0.06906	2.564	0.8032
TEDDM1	ENSG00000203730	ENSG00000203730
TEF	ENSG00000167074	ENSG00000167074	0.8305	-0.01749	5.855	0.9293
TEFM	ENSG00000172171	ENSG00000172171	0.3347	-0.05892	6.094	0.6198
TEK	ENSG00000120156	ENSG00000120156	0.4851	-0.1211	0.8661	0.7349
TEKT1	ENSG00000167858	ENSG00000167858	0.08332	0.4476	-0.2207	0.3027
TEKT2	ENSG00000092850	ENSG00000092850	0.5027	-0.07452	4.012	0.749
TEKT3	ENSG00000125409	ENSG00000125409	0.2304	0.1842	2.444	0.5161
TEKT4	ENSG00000163060	ENSG00000163060
TEKT5	ENSG00000153060	ENSG00000153060	0.125	0.4182	-0.5993	0.3787
TEKTIP1	ENSG00000183397	ENSG00000183397	0.09496	-0.3951	1.786	0.325
TELO2	ENSG00000100726	ENSG00000100726	0.2822	-0.08232	6.379	0.5697
TEN1	ENSG00000257949	ENSG00000257949	0.1276	-0.174	4.442	0.3821
TEN1-CDK3	ENSG00000261408	ENSG00000261408
TENM1	ENSG00000009694	ENSG00000009694	4.714e-07	1.675	6.069	0.0004562
TENM2	ENSG00000145934	ENSG00000145934	0.1864	0.1652	3.241	0.4621
TENM3	ENSG00000218336	ENSG00000218336	0.1447	0.4814	4.336	0.4085
TENM4	ENSG00000149256	ENSG00000149256	0.1617	0.1072	6.361	0.4303
TENT2	ENSG00000164329	ENSG00000164329	0.6838	0.02646	6.212	0.858
TENT4A	ENSG00000112941	ENSG00000112941	0.6219	-0.03606	6.591	0.8238
TENT4B	ENSG00000121274	ENSG00000121274	0.3129	-0.08191	5.461	0.6003
TENT5A	ENSG00000112773	ENSG00000112773	0.1496	0.1446	4.864	0.416
TENT5B	ENSG00000158246	ENSG00000158246	0.1125	0.2619	4.797	0.3588
TENT5C	ENSG00000183508	ENSG00000183508	0.01126	0.5149	3.588	0.1037
TENT5D	ENSG00000174016	ENSG00000174016
TEP1	ENSG00000129566	ENSG00000129566	0.513	-0.06391	4.397	0.7545
TEPP	ENSG00000159648	ENSG00000159648	0.03853	-0.4437	1.206	0.2015
TEPSIN	ENSG00000167302	ENSG00000167302	0.2009	-0.1696	3.599	0.4805
TERB1	ENSG00000249961	ENSG00000249961	0.1238	0.4625	-0.5663	0.3762
TERB2	ENSG00000167014	ENSG00000167014
TERF1	ENSG00000147601	ENSG00000147601	0.9399	0.01092	6.394	0.9753
TERF2	ENSG00000132604	ENSG00000132604	0.8331	0.01469	7.029	0.9298
TERF2IP	ENSG00000166848	ENSG00000166848	0.1921	-0.1371	8.267	0.4694
TERT	ENSG00000164362	ENSG00000164362
TES	ENSG00000135269	ENSG00000135269	0.04495	0.1663	5.758	0.2185
TESC	ENSG00000088992	ENSG00000088992	0.6368	0.06789	2.423	0.8322
TESK1	ENSG00000107140	ENSG00000107140	0.7593	0.02164	6.422	0.8942
TESK2	ENSG00000070759	ENSG00000070759	0.005539	-0.5998	2.15	0.06961
TESMIN	ENSG00000132749	ENSG00000132749	0.001367	-0.4779	2.962	0.03173
TESPA1	ENSG00000135426	ENSG00000135426
TET1	ENSG00000138336	ENSG00000138336	0.06327	0.1709	6.194	0.2619
TET2	ENSG00000168769	ENSG00000168769	0.5173	-0.05024	5.302	0.7569
TET3	ENSG00000187605	ENSG00000187605	0.01666	-0.1885	6.038	0.1289
TEX10	ENSG00000136891	ENSG00000136891	0.1824	0.1038	5.32	0.4567
TEX101	ENSG00000131126	ENSG00000131126
TEX11	ENSG00000120498	ENSG00000120498
TEX12	ENSG00000150783	ENSG00000150783	0.7605	-0.0532	0.4418	0.8945
TEX13A	ENSG00000268629	ENSG00000268629
TEX13B	ENSG00000170925	ENSG00000170925
TEX13C	ENSG00000282815	ENSG00000282815
TEX13D	ENSG00000282419	ENSG00000282419
TEX14	ENSG00000121101	ENSG00000121101	0.7371	0.03112	4.243	0.8845
TEX15	ENSG00000133863	ENSG00000133863	0.3473	0.2529	-2.218	0.6314
TEX19	ENSG00000182459	ENSG00000182459
TEX2	ENSG00000136478	ENSG00000136478	0.2141	-0.1217	6.963	0.4971
TEX22	ENSG00000226174	ENSG00000226174	0.8138	-0.05183	0.6718	0.921
TEX26	ENSG00000175664	ENSG00000175664
TEX261	ENSG00000144043	ENSG00000144043	0.834	-0.02162	5.504	0.9299
TEX264	ENSG00000164081	ENSG00000164081	0.2827	-0.08061	5.99	0.57
TEX28	ENSG00000278057	ENSG00000278057
TEX29	ENSG00000153495	ENSG00000153495	0.8337	0.05279	0.5562	0.9299
TEX30	ENSG00000151287	ENSG00000151287	0.02572	0.2576	4.067	0.1625
TEX33	ENSG00000185264	ENSG00000185264
TEX35	ENSG00000240021	ENSG00000240021	0.4178	-0.282	-2.154	0.6896
TEX36	ENSG00000175018	ENSG00000175018
TEX37	ENSG00000172073	ENSG00000172073	0.3071	0.1552	1.825	0.596
TEX38	ENSG00000186118	ENSG00000186118
TEX43	ENSG00000196900	ENSG00000196900	0.9834	-0.005328	-0.9856	0.9927
TEX44	ENSG00000177673	ENSG00000177673
TEX45	ENSG00000198723	ENSG00000198723	0.279	-0.1699	1.967	0.5664
TEX46	ENSG00000227868	ENSG00000227868	0.2615	-0.2198	-0.3437	0.5488
TEX47	ENSG00000164645	ENSG00000164645
TEX48	ENSG00000230601	ENSG00000230601
TEX49	ENSG00000257987	ENSG00000257987
TEX50	ENSG00000232113	ENSG00000232113
TEX51	ENSG00000237524	ENSG00000237524
TEX52	ENSG00000283297	ENSG00000283297
TEX53	ENSG00000230054	ENSG00000230054
TEX54	ENSG00000283268	ENSG00000283268	0.1017	0.5238	-0.359	0.3375
TEX55	ENSG00000163424	ENSG00000163424
TEX9	ENSG00000151575	ENSG00000151575	0.8073	-0.01773	5.217	0.9187
TF	ENSG00000091513	ENSG00000091513	0.0557	0.4168	12.63	0.2441
TFAM	ENSG00000108064	ENSG00000108064	0.3552	0.1028	5.517	0.6386
TFAP2A	ENSG00000137203	ENSG00000137203	0.8108	0.05705	6.196	0.9201
TFAP2B	ENSG00000008196	ENSG00000008196	0.0003352	-0.6737	4.566	0.01479
TFAP2C	ENSG00000087510	ENSG00000087510	0.2863	-0.2386	1.13	0.5745
TFAP2D	ENSG00000008197	ENSG00000008197	0.1604	0.5536	-2.3	0.4294
TFAP2E	ENSG00000116819	ENSG00000116819	0.006905	-0.3932	4.95	0.07908
TFAP4	ENSG00000090447	ENSG00000090447	0.9588	0.009932	2.71	0.9816
TFB1M	ENSG00000029639	ENSG00000029639	0.3102	-0.06991	5.273	0.5984
TFB2M	ENSG00000162851	ENSG00000162851	0.8271	0.02619	4.168	0.9278
TFCP2	ENSG00000135457	ENSG00000135457	0.2065	-0.09761	6.59	0.4876
TFCP2L1	ENSG00000115112	ENSG00000115112	0.002787	-0.9236	-1.336	0.04785
TFDP1	ENSG00000198176	ENSG00000198176	0.6556	-0.05033	5.832	0.842
TFDP2	ENSG00000114126	ENSG00000114126	0.03455	0.1602	6.346	0.1888
TFDP3	ENSG00000183434	ENSG00000183434
TFE3	ENSG00000068323	ENSG00000068323	0.06197	0.1442	6.409	0.2592
TFEB	ENSG00000112561	ENSG00000112561	0.04259	0.3407	3.264	0.2124
TFEC	ENSG00000105967	ENSG00000105967
TFF1	ENSG00000160182	ENSG00000160182	0.0002923	-4.791	-2.508	0.01393
TFF2	ENSG00000160181	ENSG00000160181
TFF3	ENSG00000160180	ENSG00000160180
TFG	ENSG00000114354	ENSG00000114354	0.9411	-0.004907	6.961	0.9756
TFIP11	ENSG00000100109	ENSG00000100109	0.4573	-0.04469	6.143	0.7175
TFPI	ENSG00000003436	ENSG00000003436	0.1999	0.2661	1.76	0.4791
TFPI2	ENSG00000105825	ENSG00000105825	0.1	0.8439	4.216	0.3345
TFPT	ENSG00000105619	ENSG00000105619	0.6893	-0.02637	5.321	0.8611
TFR2	ENSG00000106327	ENSG00000106327	0.3287	0.1673	2.878	0.6144
TFRC	ENSG00000072274	ENSG00000072274	0.01189	0.2537	7.3	0.1066
TG	ENSG00000042832	ENSG00000042832	0.3128	0.2429	-0.6941	0.6001
TGDS	ENSG00000088451	ENSG00000088451	0.1836	0.1789	3.999	0.4586
TGFA	ENSG00000163235	ENSG00000163235	0.9089	-0.03859	1.472	0.9631
TGFB1	ENSG00000105329	ENSG00000105329	0.8438	0.03539	2.526	0.9349
TGFB1I1	ENSG00000140682	ENSG00000140682	0.2828	0.1414	4.12	0.57
TGFB2	ENSG00000092969	ENSG00000092969	0.8056	-0.02382	6.607	0.9182
TGFB3	ENSG00000119699	ENSG00000119699	0.2856	-0.1375	3.628	0.5736
TGFBI	ENSG00000120708	ENSG00000120708	0.0003034	0.7367	3.047	0.01415
TGFBR1	ENSG00000106799	ENSG00000106799	0.5672	-0.05748	6.145	0.7907
TGFBR2	ENSG00000163513	ENSG00000163513	0.01567	0.497	2.164	0.1246
TGFBR3	ENSG00000069702	ENSG00000069702	0.007736	0.6176	1.625	0.08383
TGFBR3L	ENSG00000260001	ENSG00000260001	0.7187	-0.05863	2.573	0.8755
TGFBRAP1	ENSG00000135966	ENSG00000135966	0.1545	-0.1117	5.656	0.4227
TGIF1	ENSG00000177426	ENSG00000177426	0.0002133	0.4119	5.599	0.01171
TGIF2	ENSG00000118707	ENSG00000118707	0.6261	0.03983	5.443	0.8261
TGIF2LX	ENSG00000153779	ENSG00000153779
TGIF2LY	ENSG00000176679	ENSG00000176679
TGIF2-RAB5IF	ENSG00000259399	ENSG00000259399
TGM1	ENSG00000092295	ENSG00000092295	0.454	-0.1001	3.27	0.7157
TGM2	ENSG00000198959	ENSG00000198959	0.07484	0.939	3.296	0.2843
TGM3	ENSG00000125780	ENSG00000125780	0.7888	-0.07582	-1.914	0.9107
TGM4	ENSG00000163810	ENSG00000163810
TGM5	ENSG00000104055	ENSG00000104055
TGM6	ENSG00000166948	ENSG00000166948
TGM7	ENSG00000159495	ENSG00000159495
TGOLN2	ENSG00000152291	ENSG00000152291	0.3491	0.07148	7.511	0.6324
TGS1	ENSG00000137574	ENSG00000137574	0.5702	0.04132	6.204	0.7934
TH	ENSG00000180176	ENSG00000180176	0.1224	0.5526	2.581	0.3747
THADA	ENSG00000115970	ENSG00000115970	0.09046	-0.119	6.5	0.3176
THAP1	ENSG00000131931	ENSG00000131931	0.5496	0.04668	4.647	0.7789
THAP10	ENSG00000129028	ENSG00000129028	0.3271	0.1223	2.808	0.613
THAP11	ENSG00000168286	ENSG00000168286	0.6931	0.03369	6.117	0.8623
THAP12	ENSG00000137492	ENSG00000137492	0.7979	-0.02671	5.454	0.9149
THAP2	ENSG00000173451	ENSG00000173451	0.3182	0.08062	5.057	0.6054
THAP3	ENSG00000041988	ENSG00000041988	0.5986	0.06108	4.718	0.8098
THAP4	ENSG00000176946	ENSG00000176946	0.7681	-0.02612	5.712	0.8983
THAP5	ENSG00000177683	ENSG00000177683	0.1594	0.1351	4.815	0.4286
THAP6	ENSG00000174796	ENSG00000174796	0.4132	0.05863	5.8	0.6854
THAP7	ENSG00000184436	ENSG00000184436	0.2066	0.08476	5.98	0.4876
THAP8	ENSG00000161277	ENSG00000161277	0.8179	0.03383	3.825	0.9232
THAP9	ENSG00000168152	ENSG00000168152	0.1087	0.1485	3.992	0.3523
THBD	ENSG00000178726	ENSG00000178726	0.01703	0.6977	-0.6246	0.13
THBS1	ENSG00000137801	ENSG00000137801	0.1213	0.2974	5.504	0.373
THBS2	ENSG00000186340	ENSG00000186340	0.0001533	0.889	3.49	0.009932
THBS3	ENSG00000169231	ENSG00000169231	0.7207	-0.02216	6.155	0.8763
THBS4	ENSG00000113296	ENSG00000113296	0.4981	-0.1051	4.593	0.7452
THEG	ENSG00000105549	ENSG00000105549	0.8231	-0.08586	-0.6808	0.926
THEGL	ENSG00000249693	ENSG00000249693
THEM4	ENSG00000159445	ENSG00000159445	0.007192	-0.2734	4.458	0.08076
THEM5	ENSG00000196407	ENSG00000196407
THEM6	ENSG00000130193	ENSG00000130193	4.935e-05	-1.368	3.369	0.005962
THEMIS	ENSG00000172673	ENSG00000172673
THEMIS2	ENSG00000130775	ENSG00000130775	0.8579	-0.03042	1.341	0.9417
THG1L	ENSG00000113272	ENSG00000113272	0.3489	-0.08224	4.293	0.6323
THNSL1	ENSG00000185875	ENSG00000185875	0.6656	0.05001	3.15	0.848
THNSL2	ENSG00000144115	ENSG00000144115	0.05951	0.2313	3.737	0.2532
THOC1	ENSG00000079134	ENSG00000079134	0.6301	-0.02933	6.155	0.8288
THOC2	ENSG00000125676	ENSG00000125676	0.05638	-0.1717	6.055	0.246
THOC3	ENSG00000051596	ENSG00000051596	0.04683	0.1773	5.163	0.2237
THOC5	ENSG00000100296	ENSG00000100296	0.03838	-0.2295	6.304	0.2009
THOC6	ENSG00000131652	ENSG00000131652	0.8451	0.03448	6.005	0.9354
THOC7	ENSG00000163634	ENSG00000163634	0.2071	-0.09455	6.086	0.4884
THOP1	ENSG00000172009	ENSG00000172009	0.01752	-0.2076	6.78	0.1317
THPO	ENSG00000090534	ENSG00000090534	0.6553	-0.1128	0.0516	0.842
THRA	ENSG00000126351	ENSG00000126351	0.7849	0.02285	7.156	0.9086
THRAP3	ENSG00000054118	ENSG00000054118	0.8576	0.01104	7.225	0.9416
THRB	ENSG00000151090	ENSG00000151090	0.0001531	-0.4558	6.421	0.009932
THRSP	ENSG00000151365	ENSG00000151365	0.2734	0.1996	0.5538	0.5609
THSD1	ENSG00000136114	ENSG00000136114	0.6626	0.04964	4.023	0.8464
THSD4	ENSG00000187720	ENSG00000187720	0.9671	-0.01108	1.44	0.9857
THSD7A	ENSG00000005108	ENSG00000005108	0.2983	-0.07504	6.429	0.5872
THSD7B	ENSG00000144229	ENSG00000144229	0.3426	-0.1464	4.937	0.6272
THSD8	ENSG00000284491	ENSG00000284491	0.259	0.2287	0.7387	0.5459
THTPA	ENSG00000259431	ENSG00000259431
THUMPD1	ENSG00000066654	ENSG00000066654	0.4476	0.04674	6.903	0.7115
THUMPD2	ENSG00000138050	ENSG00000138050	0.9295	-0.007325	5.034	0.9707
THUMPD3	ENSG00000134077	ENSG00000134077	1.864e-06	-1.03	5.359	0.001202
THY1	ENSG00000154096	ENSG00000154096	0.001154	-0.526	4.646	0.02851
THYN1	ENSG00000151500	ENSG00000151500	0.2274	-0.0741	5.956	0.5131
TIA1	ENSG00000116001	ENSG00000116001	0.1119	-0.1241	8.606	0.3579
TIAL1	ENSG00000151923	ENSG00000151923	0.3895	-0.06062	7.855	0.6659
TIAM1	ENSG00000156299	ENSG00000156299	0.2226	-0.08503	5.256	0.5079
TIAM2	ENSG00000146426	ENSG00000146426	0.02069	-0.3145	4.272	0.1445
TICAM1	ENSG00000127666	ENSG00000127666	0.06915	-0.3128	2.152	0.2741
TICAM2	ENSG00000243414	ENSG00000243414	0.02251	0.2855	3.973	0.1515
TICRR	ENSG00000140534	ENSG00000140534	0.4195	-0.1148	2.803	0.6903
TIE1	ENSG00000066056	ENSG00000066056	0.1543	0.9422	-1.88	0.4227
TIFA	ENSG00000145365	ENSG00000145365	0.136	0.1852	2.964	0.3947
TIFAB	ENSG00000255833	ENSG00000255833
TIGAR	ENSG00000078237	ENSG00000078237	0.2465	-0.1212	5.79	0.533
TIGD1	ENSG00000221944	ENSG00000221944	0.745	-0.04371	2.423	0.8875
TIGD2	ENSG00000180346	ENSG00000180346	0.2682	-0.07563	5.38	0.5554
TIGD3	ENSG00000173825	ENSG00000173825	0.658	-0.05263	3.356	0.8438
TIGD4	ENSG00000169989	ENSG00000169989	0.7376	0.03498	3.67	0.8845
TIGD5	ENSG00000179886	ENSG00000179886	0.5391	0.05006	5.901	0.7713
TIGD6	ENSG00000164296	ENSG00000164296	0.7597	0.03797	3.088	0.8942
TIGD7	ENSG00000140993	ENSG00000140993	0.3027	0.08209	4.721	0.592
TIGIT	ENSG00000181847	ENSG00000181847	0.1377	-0.7235	-1.171	0.3974
TIMD4	ENSG00000145850	ENSG00000145850	0.105	-0.6777	-2.553	0.3448
TIMELESS	ENSG00000111602	ENSG00000111602	0.02736	-0.1896	5.442	0.1681
TIMM10	ENSG00000134809	ENSG00000134809	0.03594	0.1466	6.319	0.1935
TIMM10B	ENSG00000132286	ENSG00000132286	0.2304	0.1349	6.549	0.5161
TIMM13	ENSG00000099800	ENSG00000099800	0.9216	-0.005707	6.936	0.9684
TIMM17A	ENSG00000134375	ENSG00000134375	0.7723	-0.01948	6.202	0.9005
TIMM17B	ENSG00000126768	ENSG00000126768	0.1608	-0.154	5.948	0.4297
TIMM21	ENSG00000075336	ENSG00000075336	0.06135	0.1358	5.458	0.2579
TIMM22	ENSG00000177370	ENSG00000177370	0.2899	0.07747	5.926	0.5774
TIMM23	ENSG00000265354	ENSG00000265354	0.7028	0.02987	6.507	0.8676
TIMM23B	ENSG00000204152	ENSG00000204152
TIMM23B-AGAP6	ENSG00000178440	ENSG00000178440
TIMM29	ENSG00000142444	ENSG00000142444	0.4558	-0.07008	5.225	0.7165
TIMM44	ENSG00000104980	ENSG00000104980	0.9588	-0.003574	7.035	0.9816
TIMM50	ENSG00000105197	ENSG00000105197	0.8332	-0.01315	6.421	0.9298
TIMM8A	ENSG00000126953	ENSG00000126953	0.06594	0.161	4.628	0.268
TIMM8B	ENSG00000150779	ENSG00000150779	0.6306	0.03044	6.288	0.8288
TIMM9	ENSG00000100575	ENSG00000100575	0.7754	0.02067	5.975	0.9026
TIMMDC1	ENSG00000113845	ENSG00000113845	0.01032	0.209	6.399	0.09899
TIMP1	ENSG00000102265	ENSG00000102265	0.01746	0.3395	6.856	0.1316
TIMP2	ENSG00000035862	ENSG00000035862	0.249	0.1018	8.157	0.536
TIMP3	ENSG00000100234	ENSG00000100234	0.0004051	0.4868	6.616	0.01651
TIMP4	ENSG00000157150	ENSG00000157150	0.1577	-0.2615	2.52	0.4266
TINAG	ENSG00000137251	ENSG00000137251
TINAGL1	ENSG00000142910	ENSG00000142910	0.02748	0.8571	-0.8151	0.1683
TINCR	ENSG00000223573	ENSG00000223573	0.1532	-0.1981	3.891	0.4213
TINF2	ENSG00000092330	ENSG00000092330	0.7397	0.01972	5.906	0.8852
TIPARP	ENSG00000163659	ENSG00000163659	0.9194	-0.007161	6.538	0.9676
TIPIN	ENSG00000075131	ENSG00000075131	0.806	-0.02035	4.425	0.9184
TIPRL	ENSG00000143155	ENSG00000143155	0.04804	0.1525	6.26	0.2262
TIRAP	ENSG00000150455	ENSG00000150455	0.05023	-0.3494	3.37	0.2309
TJAP1	ENSG00000137221	ENSG00000137221	0.4049	-0.06906	5.264	0.678
TJP1	ENSG00000104067	ENSG00000104067	0.3874	0.05651	7.299	0.6639
TJP2	ENSG00000119139	ENSG00000119139	0.03735	-0.184	5.142	0.1981
TJP3	ENSG00000105289	ENSG00000105289	0.0001142	-0.7694	4.711	0.008503
TK1	ENSG00000167900	ENSG00000167900	0.5523	-0.1441	2.775	0.7804
TK2	ENSG00000166548	ENSG00000166548	0.4794	-0.05787	5.822	0.7311
TKFC	ENSG00000149476	ENSG00000149476	0.1325	-0.1083	5.763	0.3894
TKT	ENSG00000163931	ENSG00000163931
TKTL1	ENSG00000007350	ENSG00000007350	0.3197	0.1875	1.525	0.6064
TKTL2	ENSG00000151005	ENSG00000151005	0.04397	-0.3107	2.079	0.2163
TLCD1	ENSG00000160606	ENSG00000160606	0.09759	0.3299	1.389	0.3304
TLCD2	ENSG00000185561	ENSG00000185561	0.8448	-0.0189	4.412	0.9353
TLCD3A	ENSG00000167695	ENSG00000167695	0.456	0.06452	5.01	0.7167
TLCD3B	ENSG00000149926	ENSG00000149926	0.0006694	-0.5502	9.451	0.02098
TLCD4	ENSG00000152078	ENSG00000152078	0.009214	0.3992	3.714	0.09242
TLCD4-RWDD3	ENSG00000271092	ENSG00000271092
TLCD5	ENSG00000181264	ENSG00000181264	0.8188	0.01794	5.166	0.9236
TLDC2	ENSG00000101342	ENSG00000101342	0.3986	0.39	-2.828	0.6734
TLE1	ENSG00000196781	ENSG00000196781	0.01088	0.1858	6.151	0.1021
TLE2	ENSG00000065717	ENSG00000065717	0.05744	0.1565	5.617	0.2483
TLE3	ENSG00000140332	ENSG00000140332	0.005749	-0.2343	6.776	0.07134
TLE4	ENSG00000106829	ENSG00000106829	0.002937	-0.3711	5.111	0.04913
TLE5	ENSG00000104964	ENSG00000104964	0.8994	0.009435	7.194	0.959
TLE6	ENSG00000104953	ENSG00000104953	0.004916	0.4631	3.438	0.065
TLE7	ENSG00000260734	ENSG00000260734
TLK1	ENSG00000198586	ENSG00000198586	0.2899	0.08693	6.928	0.5774
TLK2	ENSG00000146872	ENSG00000146872	0.2435	-0.07713	6.432	0.5292
TLL1	ENSG00000038295	ENSG00000038295	0.9224	-0.02157	3.686	0.9685
TLL2	ENSG00000095587	ENSG00000095587
TLN1	ENSG00000137076	ENSG00000137076	0.1352	0.1775	5.936	0.3933
TLN2	ENSG00000171914	ENSG00000171914	0.0001572	-0.4057	6.177	0.009974
TLNRD1	ENSG00000140406	ENSG00000140406	0.9076	0.008109	5.955	0.9623
TLR1	ENSG00000174125	ENSG00000174125	0.7877	-0.05808	0.7617	0.9105
TLR10	ENSG00000174123	ENSG00000174123
TLR2	ENSG00000137462	ENSG00000137462	0.9508	-0.01559	0.554	0.979
TLR3	ENSG00000164342	ENSG00000164342	0.03147	0.5321	2.373	0.1806
TLR4	ENSG00000136869	ENSG00000136869	0.1147	0.3588	1.788	0.3625
TLR5	ENSG00000187554	ENSG00000187554	0.04271	-0.4418	0.4998	0.2128
TLR6	ENSG00000174130	ENSG00000174130	0.8015	0.05277	-0.05715	0.9162
TLR7	ENSG00000196664	ENSG00000196664
TLR8	ENSG00000101916	ENSG00000101916
TLR9	ENSG00000239732	ENSG00000239732	0.7944	0.04196	2.003	0.9131
TLX1	ENSG00000107807	ENSG00000107807
TLX2	ENSG00000115297	ENSG00000115297	0.000184	-0.8795	3.36	0.01088
TLX3	ENSG00000164438	ENSG00000164438
TM2D1	ENSG00000162604	ENSG00000162604	0.1175	0.1139	5.865	0.3671
TM2D2	ENSG00000169490	ENSG00000169490	0.6064	0.06058	5.566	0.8145
TM2D3	ENSG00000184277	ENSG00000184277	0.5403	0.03953	6.76	0.7718
TM4SF1	ENSG00000169908	ENSG00000169908
TM4SF18	ENSG00000163762	ENSG00000163762
TM4SF19	ENSG00000145107	ENSG00000145107
TM4SF19-DYNLT2B	ENSG00000273331	ENSG00000273331
TM4SF20	ENSG00000168955	ENSG00000168955
TM4SF4	ENSG00000169903	ENSG00000169903
TM4SF5	ENSG00000142484	ENSG00000142484
TM6SF1	ENSG00000136404	ENSG00000136404	0.1205	0.466	-0.997	0.3723
TM6SF2	ENSG00000213996	ENSG00000213996	0.05541	-0.2857	2.418	0.2436
TM7SF2	ENSG00000149809	ENSG00000149809	0.796	0.01762	6.792	0.9143
TM7SF3	ENSG00000064115	ENSG00000064115	0.6963	0.03137	6.285	0.8641
TM9SF1	ENSG00000100926	ENSG00000100926	0.552	0.04033	6.524	0.7803
TM9SF2	ENSG00000125304	ENSG00000125304	0.1859	0.1488	7.659	0.4615
TM9SF3	ENSG00000077147	ENSG00000077147	0.2747	0.1015	7.234	0.5623
TM9SF4	ENSG00000101337	ENSG00000101337	0.7633	0.02279	6.401	0.8956
TMA16	ENSG00000198498	ENSG00000198498	0.7394	0.02975	4.801	0.8851
TMA7	ENSG00000232112	ENSG00000232112	0.8872	-0.01431	5.649	0.9547
TMBIM1	ENSG00000135926	ENSG00000135926	0.008188	0.4236	4.141	0.08653
TMBIM4	ENSG00000155957	ENSG00000155957	0.4258	-0.06135	5.317	0.695
TMBIM6	ENSG00000139644	ENSG00000139644	0.4695	0.09172	4.934	0.7245
TMC1	ENSG00000165091	ENSG00000165091
TMC2	ENSG00000149488	ENSG00000149488
TMC3	ENSG00000188869	ENSG00000188869	0.3443	0.2317	-0.2056	0.6284
TMC4	ENSG00000167608	ENSG00000167608	0.7455	0.1285	-1.594	0.8877
TMC5	ENSG00000103534	ENSG00000103534	0.03343	1.003	-2.43	0.1856
TMC6	ENSG00000141524	ENSG00000141524	0.03196	-0.4733	3.275	0.1819
TMC7	ENSG00000170537	ENSG00000170537	0.1175	-0.2173	2.908	0.3671
TMC8	ENSG00000167895	ENSG00000167895	0.6704	-0.09279	-0.522	0.8504
TMCC1	ENSG00000172765	ENSG00000172765	0.2159	0.1113	5.014	0.4998
TMCC2	ENSG00000133069	ENSG00000133069	0.004016	-0.4229	6.945	0.05855
TMCC3	ENSG00000057704	ENSG00000057704	0.007665	0.778	2.071	0.08341
TMCO1	ENSG00000143183	ENSG00000143183	0.4505	0.05381	7.669	0.7138
TMCO2	ENSG00000188800	ENSG00000188800	0.3239	0.2257	-0.1446	0.6104
TMCO3	ENSG00000150403	ENSG00000150403	0.3255	0.06125	6.616	0.6116
TMCO4	ENSG00000162542	ENSG00000162542	0.2554	0.2289	1.083	0.5423
TMCO5A	ENSG00000166069	ENSG00000166069
TMCO6	ENSG00000113119	ENSG00000113119	0.5013	0.07656	3.028	0.7478
TMDD1	ENSG00000284730	ENSG00000284730	0.5078	-0.2106	-1.06	0.7519
TMED1	ENSG00000099203	ENSG00000099203	0.2898	0.08407	4.984	0.5774
TMED10	ENSG00000170348	ENSG00000170348	0.1464	0.1181	6.654	0.411
TMED2	ENSG00000086598	ENSG00000086598	0.5323	0.04756	5.735	0.7661
TMED3	ENSG00000166557	ENSG00000166557	0.01987	0.238	5.557	0.1416
TMED4	ENSG00000158604	ENSG00000158604	0.8868	0.0113	7.773	0.9546
TMED5	ENSG00000117500	ENSG00000117500	0.07514	0.1818	5.67	0.2847
TMED6	ENSG00000157315	ENSG00000157315	0.8224	0.03502	3.213	0.9259
TMED7	ENSG00000134970	ENSG00000134970	0.1585	0.1121	6.924	0.4276
TMED8	ENSG00000100580	ENSG00000100580	0.08477	-0.1571	6.075	0.3055
TMED9	ENSG00000184840	ENSG00000184840	0.1106	0.1645	6.937	0.3555
TMEFF1	ENSG00000241697	ENSG00000241697	0.1722	0.1473	6.552	0.4445
TMEFF2	ENSG00000144339	ENSG00000144339	0.05108	-0.3917	3.552	0.2331
TMEM100	ENSG00000166292	ENSG00000166292	0.006083	0.5885	1.833	0.07313
TMEM101	ENSG00000091947	ENSG00000091947	0.1364	0.1273	5.35	0.3954
TMEM102	ENSG00000181284	ENSG00000181284	0.3525	0.158	1.932	0.6355
TMEM104	ENSG00000109066	ENSG00000109066	0.7476	0.03055	4.244	0.8883
TMEM106A	ENSG00000184988	ENSG00000184988	0.2428	0.1144	4.698	0.5285
TMEM106B	ENSG00000106460	ENSG00000106460	0.1847	0.1004	6.531	0.4598
TMEM106C	ENSG00000134291	ENSG00000134291	0.5563	0.04116	6.551	0.7832
TMEM107	ENSG00000179029	ENSG00000179029	0.3468	-0.08125	5.661	0.631
TMEM108	ENSG00000144868	ENSG00000144868	2.202e-05	-0.6819	7.418	0.004228
TMEM109	ENSG00000110108	ENSG00000110108	0.785	0.02043	5.109	0.9086
TMEM11	ENSG00000178307	ENSG00000178307	0.432	0.06559	6.526	0.6994
TMEM114	ENSG00000232258	ENSG00000232258
TMEM115	ENSG00000126062	ENSG00000126062	0.9162	-0.006184	6.899	0.9667
TMEM116	ENSG00000198270	ENSG00000198270	0.09887	0.1434	4.709	0.3327
TMEM117	ENSG00000139173	ENSG00000139173	0.2247	0.154	3.025	0.5107
TMEM119	ENSG00000183160	ENSG00000183160	0.2616	-0.8489	-2.571	0.5488
TMEM120A	ENSG00000189077	ENSG00000189077	0.898	-0.008898	4.818	0.9589
TMEM120B	ENSG00000188735	ENSG00000188735	0.9901	0.001341	5.293	0.9951
TMEM121	ENSG00000184986	ENSG00000184986	0.01572	-1.047	2.448	0.1247
TMEM121B	ENSG00000183307	ENSG00000183307	0.01227	-0.3174	4.459	0.1086
TMEM123	ENSG00000152558	ENSG00000152558	0.1376	0.1473	5.335	0.3974
TMEM125	ENSG00000179178	ENSG00000179178	0.9358	-0.02057	-1.121	0.9732
TMEM126A	ENSG00000171202	ENSG00000171202	0.1102	0.1918	4.637	0.3547
TMEM126B	ENSG00000171204	ENSG00000171204	0.6864	0.03518	5.383	0.8593
TMEM127	ENSG00000135956	ENSG00000135956	0.04536	-0.1317	6.419	0.22
TMEM128	ENSG00000132406	ENSG00000132406	0.1665	0.1458	5.428	0.4358
TMEM129	ENSG00000168936	ENSG00000168936	0.7005	-0.02772	5.941	0.8661
TMEM130	ENSG00000166448	ENSG00000166448	0.5381	0.08634	4.802	0.7703
TMEM131	ENSG00000075568	ENSG00000075568	0.02866	0.1636	6.416	0.1719
TMEM131L	ENSG00000121210	ENSG00000121210	0.0001788	0.602	4.786	0.01082
TMEM132A	ENSG00000006118	ENSG00000006118	0.003268	-0.2424	7.316	0.05201
TMEM132B	ENSG00000139364	ENSG00000139364	0.1048	-0.366	5.694	0.3444
TMEM132C	ENSG00000181234	ENSG00000181234
TMEM132D	ENSG00000151952	ENSG00000151952
TMEM132E	ENSG00000181291	ENSG00000181291	0.00091	-0.4031	5.944	0.02472
TMEM134	ENSG00000172663	ENSG00000172663	0.2893	0.07407	5.991	0.5768
TMEM135	ENSG00000166575	ENSG00000166575	0.3336	-0.07023	5.164	0.6187
TMEM138	ENSG00000149483	ENSG00000149483	0.0004394	-0.3398	6.721	0.01714
TMEM139	ENSG00000178826	ENSG00000178826
TMEM140	ENSG00000146859	ENSG00000146859	0.2867	0.3013	-1.21	0.5748
TMEM141	ENSG00000244187	ENSG00000244187	0.4533	0.05588	5.809	0.715
TMEM143	ENSG00000161558	ENSG00000161558	0.9291	-0.01173	3.577	0.9704
TMEM144	ENSG00000164124	ENSG00000164124	0.002617	0.6955	2.22	0.046
TMEM145	ENSG00000167619	ENSG00000167619	0.1767	-0.128	6.103	0.4499
TMEM147	ENSG00000105677	ENSG00000105677	0.5081	-0.06866	6.515	0.7519
TMEM14A	ENSG00000096092	ENSG00000096092	0.9021	-0.01391	6.084	0.9597
TMEM14B	ENSG00000137210	ENSG00000137210	0.04374	-0.2027	5.313	0.2158
TMEM14C	ENSG00000111843	ENSG00000111843	0.6454	0.03518	6.105	0.8368
TMEM150A	ENSG00000168890	ENSG00000168890	0.249	0.1116	4.224	0.536
TMEM150B	ENSG00000180061	ENSG00000180061
TMEM150C	ENSG00000249242	ENSG00000249242	0.00419	-0.4861	3.146	0.05985
TMEM151A	ENSG00000179292	ENSG00000179292	0.2928	-0.1124	4.075	0.581
TMEM151B	ENSG00000178233	ENSG00000178233	0.01038	-0.3269	4.956	0.09933
TMEM154	ENSG00000170006	ENSG00000170006	0.1012	0.5836	-0.9916	0.3367
TMEM156	ENSG00000121895	ENSG00000121895
TMEM158	ENSG00000249992	ENSG00000249992	0.9903	-0.001253	5.295	0.9953
TMEM160	ENSG00000130748	ENSG00000130748	0.6041	-0.05182	4.945	0.8129
TMEM161A	ENSG00000064545	ENSG00000064545	0.5855	-0.0429	5.198	0.8031
TMEM161B	ENSG00000164180	ENSG00000164180	0.6568	-0.03237	5.46	0.8428
TMEM163	ENSG00000152128	ENSG00000152128	0.0009676	1.48	0.6749	0.0257
TMEM164	ENSG00000157600	ENSG00000157600	0.009623	-0.285	6.984	0.0948
TMEM165	ENSG00000134851	ENSG00000134851	0.5539	0.03579	5.963	0.7818
TMEM167A	ENSG00000174695	ENSG00000174695	0.2546	0.09448	6.117	0.5416
TMEM167B	ENSG00000215717	ENSG00000215717	0.05722	0.1618	6.327	0.248
TMEM168	ENSG00000146802	ENSG00000146802	0.2232	0.07983	5.433	0.5087
TMEM169	ENSG00000163449	ENSG00000163449	0.006729	-0.2592	5.099	0.07751
TMEM17	ENSG00000186889	ENSG00000186889	0.6749	0.05325	2.709	0.8527
TMEM170A	ENSG00000166822	ENSG00000166822	0.1338	-0.09602	6.021	0.3911
TMEM170B	ENSG00000205269	ENSG00000205269	0.6449	0.03938	5.364	0.8366
TMEM171	ENSG00000157111	ENSG00000157111
TMEM174	ENSG00000164325	ENSG00000164325
TMEM175	ENSG00000127419	ENSG00000127419	0.05346	-0.1513	6.599	0.2395
TMEM176A	ENSG00000002933	ENSG00000002933	0.3982	0.2315	4.827	0.6731
TMEM176B	ENSG00000106565	ENSG00000106565	0.5131	0.1728	6.031	0.7545
TMEM177	ENSG00000144120	ENSG00000144120	0.0236	-0.2857	4.845	0.155
TMEM178A	ENSG00000152154	ENSG00000152154	0.832	-0.02069	5.374	0.9293
TMEM178B	ENSG00000261115	ENSG00000261115	0.8679	0.0224	5.305	0.9468
TMEM179	ENSG00000258986	ENSG00000258986	0.04696	-0.2112	5.746	0.2237
TMEM179B	ENSG00000185475	ENSG00000185475	0.6158	0.03316	5.487	0.8208
TMEM18	ENSG00000151353	ENSG00000151353	0.5304	0.0437	5.947	0.7651
TMEM181	ENSG00000146433	ENSG00000146433	0.06445	-0.1422	5.609	0.2645
TMEM182	ENSG00000170417	ENSG00000170417	0.01376	0.3101	3.47	0.1164
TMEM183A	ENSG00000163444	ENSG00000163444	0.4403	0.08869	6.842	0.7065
TMEM184A	ENSG00000164855	ENSG00000164855	0.02065	-0.4381	1.395	0.1443
TMEM184B	ENSG00000198792	ENSG00000198792	0.9128	0.008084	7.78	0.9651
TMEM184C	ENSG00000164168	ENSG00000164168	0.9745	-0.002899	5.524	0.989
TMEM185A	ENSG00000269556	ENSG00000269556	0.04696	0.1494	6.496	0.2237
TMEM185B	ENSG00000226479	ENSG00000226479	0.9211	-0.006266	6.082	0.9684
TMEM186	ENSG00000184857	ENSG00000184857	0.2193	0.1115	4.33	0.5042
TMEM187	ENSG00000177854	ENSG00000177854	0.6426	0.06177	2.121	0.8353
TMEM19	ENSG00000139291	ENSG00000139291	0.08667	-0.1749	5.018	0.3096
TMEM190	ENSG00000160472	ENSG00000160472	0.3537	0.3174	-1.944	0.6368
TMEM191B	ENSG00000278558	ENSG00000278558	0.3338	-0.193	1.574	0.6188
TMEM191C	ENSG00000206140	ENSG00000206140	0.1573	-0.2706	1.628	0.4262
TMEM192	ENSG00000170088	ENSG00000170088	0.4957	0.05039	4.836	0.7432
TMEM196	ENSG00000173452	ENSG00000173452	0.03338	0.5356	2.668	0.1854
TMEM198	ENSG00000188760	ENSG00000188760	0.2204	-0.09464	6.101	0.5051
TMEM199	ENSG00000244045	ENSG00000244045	0.2684	-0.07211	5.988	0.5555
TMEM200A	ENSG00000164484	ENSG00000164484	0.07152	0.3056	3.625	0.2785
TMEM200B	ENSG00000253304	ENSG00000253304	0.002604	0.73	0.9734	0.04583
TMEM200C	ENSG00000206432	ENSG00000206432	0.004651	0.4836	4.321	0.06343
TMEM201	ENSG00000188807	ENSG00000188807	0.0006266	-0.3793	6.64	0.02009
TMEM202	ENSG00000187806	ENSG00000187806
TMEM203	ENSG00000187713	ENSG00000187713	0.4859	0.06038	5.318	0.7353
TMEM204	ENSG00000131634	ENSG00000131634	0.4592	0.2399	-2.346	0.7187
TMEM205	ENSG00000105518	ENSG00000105518	0.8277	0.0151	5.816	0.9282
TMEM207	ENSG00000198398	ENSG00000198398
TMEM208	ENSG00000168701	ENSG00000168701	0.1562	0.1048	6.158	0.4248
TMEM209	ENSG00000146842	ENSG00000146842	0.08126	0.1444	5.128	0.2978
TMEM210	ENSG00000185863	ENSG00000185863	0.3966	-0.1938	1.282	0.6719
TMEM212	ENSG00000186329	ENSG00000186329
TMEM213	ENSG00000214128	ENSG00000214128
TMEM214	ENSG00000119777	ENSG00000119777	0.7665	0.027	4.888	0.8971
TMEM215	ENSG00000188133	ENSG00000188133	0.03487	0.4091	4.465	0.1897
TMEM216	ENSG00000187049	ENSG00000187049	0.2954	-0.1081	4.492	0.5835
TMEM217	ENSG00000172738	ENSG00000172738	0.1567	0.2814	2.178	0.4253
TMEM217B	ENSG00000286105	ENSG00000286105
TMEM218	ENSG00000150433	ENSG00000150433	0.8538	0.01422	5.24	0.9398
TMEM219	ENSG00000149932	ENSG00000149932	0.07389	-0.116	6.182	0.2825
TMEM220	ENSG00000187824	ENSG00000187824	0.01183	-0.4932	2.965	0.1064
TMEM221	ENSG00000188051	ENSG00000188051	0.4641	0.05329	4.769	0.7215
TMEM222	ENSG00000186501	ENSG00000186501	0.4256	-0.08368	3.812	0.6949
TMEM223	ENSG00000168569	ENSG00000168569	0.9782	0.00356	4.066	0.99
TMEM225	ENSG00000204300	ENSG00000204300
TMEM225B	ENSG00000244219	ENSG00000244219	0.07855	0.424	1.796	0.2916
TMEM229A	ENSG00000234224	ENSG00000234224	0.01482	0.7757	-1.34	0.1211
TMEM229B	ENSG00000198133	ENSG00000198133	0.0001717	-0.6253	3.292	0.01062
TMEM230	ENSG00000089063	ENSG00000089063	0.1512	-0.1013	5.81	0.4184
TMEM231	ENSG00000205084	ENSG00000205084	0.127	-0.1485	5.286	0.381
TMEM232	ENSG00000186952	ENSG00000186952	0.03306	-0.1753	4.822	0.1848
TMEM233	ENSG00000224982	ENSG00000224982
TMEM234	ENSG00000160055	ENSG00000160055	0.09919	-0.1984	5.739	0.3331
TMEM235	ENSG00000204278	ENSG00000204278	0.03782	0.8247	-1.407	0.1996
TMEM236	ENSG00000148483	ENSG00000148483	0.005948	0.6188	0.251	0.07235
TMEM237	ENSG00000155755	ENSG00000155755	0.00529	-0.2686	6.141	0.06753
TMEM238	ENSG00000233493	ENSG00000233493	0.0618	-0.2794	2.357	0.259
TMEM238L	ENSG00000263429	ENSG00000263429
TMEM239	ENSG00000198326	ENSG00000198326	0.0004748	-0.779	2.319	0.0178
TMEM240	ENSG00000205090	ENSG00000205090	0.4864	-0.06163	6.175	0.7358
TMEM241	ENSG00000134490	ENSG00000134490	0.09759	-0.1587	4.158	0.3304
TMEM242	ENSG00000215712	ENSG00000215712	0.8878	-0.01062	5.216	0.955
TMEM243	ENSG00000135185	ENSG00000135185	0.07814	0.1452	4.748	0.2909
TMEM244	ENSG00000203756	ENSG00000203756	3.823e-05	-0.6475	5.328	0.005201
TMEM245	ENSG00000106771	ENSG00000106771	0.5846	0.03878	7.3	0.8022
TMEM247	ENSG00000284701	ENSG00000284701
TMEM248	ENSG00000106609	ENSG00000106609	0.2314	0.07991	6.66	0.5169
TMEM249	ENSG00000261587	ENSG00000261587	0.07049	-0.3296	2.54	0.2768
TMEM25	ENSG00000149582	ENSG00000149582	0.1261	-0.171	6.077	0.3803
TMEM250	ENSG00000238227	ENSG00000238227	0.1841	0.09628	6.279	0.4594
TMEM251	ENSG00000153485	ENSG00000153485	0.7105	0.02588	5.779	0.8728
TMEM252	ENSG00000181778	ENSG00000181778
TMEM253	ENSG00000232070	ENSG00000232070	0.74	-0.111	1.341	0.8852
TMEM254	ENSG00000133678	ENSG00000133678	0.4232	-0.06206	4.866	0.6927
TMEM255A	ENSG00000125355	ENSG00000125355	0.02884	0.6673	0.7144	0.1724
TMEM255B	ENSG00000184497	ENSG00000184497	0.9966	-0.0005444	3.395	0.9982
TMEM256	ENSG00000205544	ENSG00000205544	0.3035	0.07392	4.918	0.5927
TMEM258	ENSG00000134825	ENSG00000134825	0.2952	0.09916	5.591	0.5835
TMEM259	ENSG00000182087	ENSG00000182087	0.582	-0.05835	7.682	0.8005
TMEM26	ENSG00000196932	ENSG00000196932	0.6438	0.07539	2.411	0.836
TMEM260	ENSG00000070269	ENSG00000070269	0.6234	-0.03811	5.532	0.8242
TMEM262	ENSG00000187066	ENSG00000187066
TMEM263	ENSG00000151135	ENSG00000151135	0.006684	0.2496	7.702	0.07719
TMEM265	ENSG00000281991	ENSG00000281991	0.728	-0.06325	1.765	0.8804
TMEM266	ENSG00000169758	ENSG00000169758	0.1896	-0.2498	1.567	0.4661
TMEM267	ENSG00000151881	ENSG00000151881	0.05427	0.2022	4.371	0.2416
TMEM268	ENSG00000157693	ENSG00000157693	0.02536	-0.2186	5.078	0.161
TMEM269	ENSG00000274386	ENSG00000274386	0.8097	0.03534	1.832	0.92
TMEM270	ENSG00000175877	ENSG00000175877	0.1015	0.824	-3.03	0.3373
TMEM271	ENSG00000273238	ENSG00000273238	0.5507	-0.1546	1.873	0.7794
TMEM272	ENSG00000281106	ENSG00000281106	0.001866	-0.5437	3.221	0.03748
TMEM273	ENSG00000204161	ENSG00000204161
TMEM275	ENSG00000282881	ENSG00000282881
TMEM30A	ENSG00000112697	ENSG00000112697	0.6287	0.06074	5.531	0.8277
TMEM30B	ENSG00000182107	ENSG00000182107	0.0006577	-1.635	-1.704	0.02078
TMEM31	ENSG00000179363	ENSG00000179363	0.5116	0.1195	0.1589	0.7539
TMEM33	ENSG00000109133	ENSG00000109133	0.3709	0.07621	7.086	0.6497
TMEM35A	ENSG00000126950	ENSG00000126950	0.01517	-0.2695	5.941	0.1223
TMEM35B	ENSG00000243749	ENSG00000243749	0.395	0.08024	4.142	0.6704
TMEM37	ENSG00000171227	ENSG00000171227	0.01622	-0.4885	5.335	0.1269
TMEM38A	ENSG00000072954	ENSG00000072954	0.2533	-0.1638	4.484	0.5405
TMEM38B	ENSG00000095209	ENSG00000095209	0.6313	-0.04646	5.649	0.8293
TMEM39A	ENSG00000176142	ENSG00000176142	0.1291	0.1502	5.914	0.3842
TMEM39B	ENSG00000121775	ENSG00000121775	0.1541	-0.1485	5.265	0.4225
TMEM40	ENSG00000088726	ENSG00000088726
TMEM41A	ENSG00000163900	ENSG00000163900	0.775	0.04497	4.691	0.9025
TMEM41B	ENSG00000166471	ENSG00000166471	0.0869	0.122	7.323	0.3102
TMEM42	ENSG00000169964	ENSG00000169964	0.05853	0.1804	4.184	0.2507
TMEM43	ENSG00000170876	ENSG00000170876	0.8514	0.01732	6.185	0.9393
TMEM44	ENSG00000145014	ENSG00000145014	0.8864	-0.01293	3.904	0.9544
TMEM45A	ENSG00000181458	ENSG00000181458	0.0005614	0.7402	3.539	0.0189
TMEM45B	ENSG00000151715	ENSG00000151715	0.1198	0.6568	-1.829	0.3712
TMEM47	ENSG00000147027	ENSG00000147027	0.008801	0.3149	5.986	0.08995
TMEM50A	ENSG00000183726	ENSG00000183726	0.3439	-0.06458	6.868	0.6282
TMEM50B	ENSG00000142188	ENSG00000142188	0.01986	-0.2141	6.966	0.1416
TMEM51	ENSG00000171729	ENSG00000171729	0.3203	0.1793	1.924	0.6068
TMEM52	ENSG00000178821	ENSG00000178821	0.1585	-0.2499	1.202	0.4276
TMEM52B	ENSG00000165685	ENSG00000165685
TMEM53	ENSG00000126106	ENSG00000126106	0.007106	-0.3715	4.156	0.08041
TMEM54	ENSG00000121900	ENSG00000121900	0.03977	-0.3317	4.414	0.2047
TMEM59	ENSG00000116209	ENSG00000116209	0.733	-0.03168	6.345	0.8829
TMEM59L	ENSG00000105696	ENSG00000105696	0.6569	-0.0384	7.42	0.8428
TMEM60	ENSG00000135211	ENSG00000135211	0.2195	0.1227	4.623	0.5045
TMEM61	ENSG00000143001	ENSG00000143001	0.08389	0.5408	-2.219	0.3033
TMEM62	ENSG00000137842	ENSG00000137842	0.9906	-0.001169	3.668	0.9954
TMEM63A	ENSG00000196187	ENSG00000196187	0.262	0.1234	5.654	0.5493
TMEM63B	ENSG00000137216	ENSG00000137216	0.7976	-0.02002	6.166	0.9149
TMEM63C	ENSG00000165548	ENSG00000165548	0.6624	-0.06056	3.858	0.8463
TMEM64	ENSG00000180694	ENSG00000180694	0.001026	0.3632	5.557	0.02631
TMEM65	ENSG00000164983	ENSG00000164983	0.01489	0.3613	4.513	0.1213
TMEM67	ENSG00000164953	ENSG00000164953	0.8317	-0.01444	5.379	0.9293
TMEM68	ENSG00000167904	ENSG00000167904	0.06656	0.1543	6.559	0.2695
TMEM69	ENSG00000159596	ENSG00000159596	0.4226	-0.06579	5.399	0.6923
TMEM70	ENSG00000175606	ENSG00000175606	0.9679	-0.003541	4.876	0.9857
TMEM71	ENSG00000165071	ENSG00000165071	0.007063	1.028	-1.374	0.08023
TMEM72	ENSG00000187783	ENSG00000187783	0.00035	-0.9022	2.684	0.01514
TMEM74	ENSG00000164841	ENSG00000164841	0.8562	0.02262	3.911	0.9408
TMEM74B	ENSG00000125895	ENSG00000125895	0.0733	-0.2425	4.264	0.2814
TMEM79	ENSG00000163472	ENSG00000163472	0.8169	0.03265	3.409	0.9226
TMEM80	ENSG00000177042	ENSG00000177042	0.876	0.01162	4.936	0.9511
TMEM81	ENSG00000174529	ENSG00000174529	0.8094	0.02333	4.288	0.92
TMEM82	ENSG00000162460	ENSG00000162460	0.7631	-0.106	-1.01	0.8956
TMEM86A	ENSG00000151117	ENSG00000151117	0.003009	-0.3507	5.301	0.04994
TMEM86B	ENSG00000180089	ENSG00000180089	0.5749	0.06836	4.7	0.7964
TMEM87A	ENSG00000103978	ENSG00000103978	0.1966	0.09763	6.633	0.4749
TMEM87B	ENSG00000153214	ENSG00000153214	0.08065	0.1593	4.702	0.2962
TMEM88	ENSG00000167874	ENSG00000167874	0.3329	-0.1496	4.092	0.6181
TMEM88B	ENSG00000205116	ENSG00000205116
TMEM89	ENSG00000183396	ENSG00000183396	0.4185	0.1831	0.5313	0.69
TMEM8B	ENSG00000137103	ENSG00000137103	0.8111	-0.0147	6.946	0.9201
TMEM9	ENSG00000116857	ENSG00000116857	0.2304	-0.08242	6.979	0.5161
TMEM91	ENSG00000142046	ENSG00000142046	0.04133	-0.2368	5.019	0.2093
TMEM92	ENSG00000167105	ENSG00000167105	0.5141	0.248	-1.992	0.7555
TMEM94	ENSG00000177728	ENSG00000177728	0.01485	-0.1916	6.365	0.1211
TMEM95	ENSG00000182896	ENSG00000182896	0.03441	0.4725	1.56	0.1887
TMEM97	ENSG00000109084	ENSG00000109084	0.02683	-0.1808	4.888	0.1664
TMEM98	ENSG00000006042	ENSG00000006042	0.4089	0.07804	5.308	0.682
TMEM9B	ENSG00000175348	ENSG00000175348	0.5068	-0.06684	6.01	0.7517
TMF1	ENSG00000144747	ENSG00000144747	0.008107	0.243	6.771	0.08616
TMIE	ENSG00000181585	ENSG00000181585	0.7023	0.0872	-0.6688	0.8673
TMIGD1	ENSG00000182271	ENSG00000182271
TMIGD2	ENSG00000167664	ENSG00000167664
TMIGD3	ENSG00000121933	ENSG00000121933	0.001515	-1.449	-2.229	0.03323
TMLHE	ENSG00000185973	ENSG00000185973	0.2416	-0.09808	5.408	0.5275
TMOD1	ENSG00000136842	ENSG00000136842	0.005281	-0.371	3.594	0.06753
TMOD2	ENSG00000128872	ENSG00000128872	0.006527	-0.3419	5.95	0.07597
TMOD3	ENSG00000138594	ENSG00000138594	0.077	0.1312	5.755	0.2885
TMOD4	ENSG00000163157	ENSG00000163157
TMPO	ENSG00000120802	ENSG00000120802	0.5824	-0.03843	6.285	0.801
TMPPE	ENSG00000188167	ENSG00000188167	0.3235	-0.0973	4.895	0.61
TMPRSS11A	ENSG00000187054	ENSG00000187054
TMPRSS11B	ENSG00000185873	ENSG00000185873
TMPRSS11D	ENSG00000153802	ENSG00000153802
TMPRSS11E	ENSG00000087128	ENSG00000087128
TMPRSS11F	ENSG00000198092	ENSG00000198092
TMPRSS12	ENSG00000186452	ENSG00000186452
TMPRSS13	ENSG00000137747	ENSG00000137747	0.1045	-0.3188	0.2425	0.3441
TMPRSS15	ENSG00000154646	ENSG00000154646
TMPRSS2	ENSG00000184012	ENSG00000184012	0.009278	0.9741	-1.464	0.09265
TMPRSS3	ENSG00000160183	ENSG00000160183
TMPRSS4	ENSG00000137648	ENSG00000137648
TMPRSS5	ENSG00000166682	ENSG00000166682	0.07952	0.2954	3.793	0.294
TMPRSS6	ENSG00000187045	ENSG00000187045
TMPRSS7	ENSG00000176040	ENSG00000176040	0.04707	-0.9573	-2.213	0.2238
TMPRSS9	ENSG00000178297	ENSG00000178297	0.01698	0.7713	1.603	0.1298
TMSB10	ENSG00000034510	ENSG00000034510	0.02404	0.2469	8.68	0.1566
TMSB15A	ENSG00000158164	ENSG00000158164	0.8127	-0.03877	4.253	0.9206
TMSB15B - ENSG00000158427	ENSG00000158427	ENSG00000158427	0.4431	-0.04975	6.089	0.7085
TMSB15B - ENSG00000269226	ENSG00000269226	ENSG00000269226	0.4728	-0.0843	3.119	0.727
TMSB4X	ENSG00000205542	ENSG00000205542	0.03887	0.2908	10.7	0.202
TMSB4Y	ENSG00000154620	ENSG00000154620
TMTC1	ENSG00000133687	ENSG00000133687	0.001581	0.4631	4.381	0.03419
TMTC2	ENSG00000179104	ENSG00000179104	0.05382	0.1482	6.378	0.2404
TMTC3	ENSG00000139324	ENSG00000139324	0.5168	0.05012	5.086	0.7568
TMTC4	ENSG00000125247	ENSG00000125247	0.4091	0.09042	5.649	0.6822
TMUB1	ENSG00000164897	ENSG00000164897	0.3818	0.08608	5.664	0.6593
TMUB2	ENSG00000168591	ENSG00000168591	0.3356	0.0604	7.107	0.6205
TMX1	ENSG00000139921	ENSG00000139921	0.8675	-0.0141	6.089	0.9467
TMX2	ENSG00000213593	ENSG00000213593	0.9587	0.00346	7.276	0.9816
TMX3	ENSG00000166479	ENSG00000166479	0.9281	0.006482	5.423	0.9698
TMX4	ENSG00000125827	ENSG00000125827	0.03872	-0.1861	6.996	0.2017
TNC	ENSG00000041982	ENSG00000041982	0.1869	0.3159	5.633	0.4627
TNF	ENSG00000232810	ENSG00000232810	0.05498	0.7079	-2.383	0.2428
TNFAIP1	ENSG00000109079	ENSG00000109079	0.336	-0.1039	5.678	0.6209
TNFAIP2	ENSG00000185215	ENSG00000185215	0.1615	0.3123	2.181	0.4302
TNFAIP3	ENSG00000118503	ENSG00000118503	0.06441	-0.187	5.452	0.2645
TNFAIP6	ENSG00000123610	ENSG00000123610
TNFAIP8	ENSG00000145779	ENSG00000145779	0.07045	0.3155	1.655	0.2768
TNFAIP8L1	ENSG00000185361	ENSG00000185361	0.5974	0.08422	2.084	0.8087
TNFAIP8L2	ENSG00000163154	ENSG00000163154
TNFAIP8L3	ENSG00000183578	ENSG00000183578	0.008869	0.8481	-0.3469	0.09024
TNFRSF10A	ENSG00000104689	ENSG00000104689	0.04864	0.4499	1.399	0.2272
TNFRSF10B	ENSG00000120889	ENSG00000120889	0.02345	0.3552	6.867	0.1547
TNFRSF10C	ENSG00000173535	ENSG00000173535	0.01506	0.6532	1.487	0.1217
TNFRSF10D	ENSG00000173530	ENSG00000173530	0.0001783	0.7913	4.637	0.01082
TNFRSF11A	ENSG00000141655	ENSG00000141655	0.7397	-0.08396	1.138	0.8852
TNFRSF11B	ENSG00000164761	ENSG00000164761	0.06773	0.4418	1.76	0.2714
TNFRSF12A	ENSG00000006327	ENSG00000006327	0.5798	0.124	7.322	0.7992
TNFRSF13B	ENSG00000240505	ENSG00000240505
TNFRSF13C	ENSG00000159958	ENSG00000159958	0.9342	-0.01245	2.699	0.9727
TNFRSF14	ENSG00000157873	ENSG00000157873	0.1787	-0.3184	1.67	0.4522
TNFRSF17	ENSG00000048462	ENSG00000048462	0.6045	0.2181	-1.853	0.813
TNFRSF18	ENSG00000186891	ENSG00000186891	0.4512	0.244	1.402	0.714
TNFRSF19	ENSG00000127863	ENSG00000127863	0.005113	-0.4995	3.62	0.06647
TNFRSF1A	ENSG00000067182	ENSG00000067182	0.01964	0.2627	5.729	0.1409
TNFRSF1B	ENSG00000028137	ENSG00000028137	0.2384	0.2866	0.5846	0.5244
TNFRSF21	ENSG00000146072	ENSG00000146072	0.05763	0.1699	4.823	0.2487
TNFRSF25	ENSG00000215788	ENSG00000215788	0.1435	-0.1393	5.674	0.4064
TNFRSF4	ENSG00000186827	ENSG00000186827	0.5964	0.1855	-0.1862	0.8083
TNFRSF6B	ENSG00000243509	ENSG00000243509	0.1613	-0.2326	3.832	0.43
TNFRSF8	ENSG00000120949	ENSG00000120949
TNFRSF9	ENSG00000049249	ENSG00000049249	0.8913	-0.04829	1.697	0.9559
TNFSF10	ENSG00000121858	ENSG00000121858	0.4595	0.2914	0.4644	0.7189
TNFSF11	ENSG00000120659	ENSG00000120659
TNFSF12	ENSG00000239697	ENSG00000239697	0.7632	-0.04258	1.97	0.8956
TNFSF12-TNFSF13	ENSG00000248871	ENSG00000248871
TNFSF13	ENSG00000161955	ENSG00000161955	0.005583	0.512	2.41	0.06989
TNFSF13B	ENSG00000102524	ENSG00000102524	0.5082	-0.1236	1.511	0.7519
TNFSF14	ENSG00000125735	ENSG00000125735
TNFSF15	ENSG00000181634	ENSG00000181634
TNFSF18	ENSG00000120337	ENSG00000120337	0.3522	-0.2563	-2.474	0.6355
TNFSF4	ENSG00000117586	ENSG00000117586	0.007504	-0.4009	2.894	0.08253
TNFSF8	ENSG00000106952	ENSG00000106952
TNFSF9	ENSG00000125657	ENSG00000125657	0.005651	0.6003	2.759	0.07052
TNIK	ENSG00000154310	ENSG00000154310	0.1478	0.1502	8.144	0.4136
TNIP1	ENSG00000145901	ENSG00000145901	0.08083	0.1646	6.804	0.2966
TNIP2	ENSG00000168884	ENSG00000168884	0.5632	0.04647	5.337	0.7876
TNIP3	ENSG00000050730	ENSG00000050730	0.04592	0.5422	-0.4888	0.2215
TNK1	ENSG00000174292	ENSG00000174292	0.001655	-0.6149	3.573	0.03478
TNK2	ENSG00000061938	ENSG00000061938	0.03916	-0.305	7.135	0.2028
TNKS	ENSG00000173273	ENSG00000173273	0.453	0.05433	7.586	0.715
TNKS1BP1	ENSG00000149115	ENSG00000149115	0.4607	0.06945	6.148	0.7193
TNKS2	ENSG00000107854	ENSG00000107854	0.9256	0.00745	6.784	0.9688
TNMD	ENSG00000000005	ENSG00000000005	0.05428	-0.879	-2.65	0.2416
TNN	ENSG00000120332	ENSG00000120332
TNNC1	ENSG00000114854	ENSG00000114854	0.5952	-0.1575	0.2839	0.8076
TNNC2	ENSG00000101470	ENSG00000101470	0.3199	-0.2654	1.483	0.6066
TNNI1	ENSG00000159173	ENSG00000159173	0.775	-0.04829	2.734	0.9025
TNNI2	ENSG00000130598	ENSG00000130598	0.06975	-0.6244	-1.261	0.2756
TNNI3	ENSG00000129991	ENSG00000129991	0.01828	-0.3313	3.84	0.1349
TNNI3K	ENSG00000116783	ENSG00000116783	0.9584	-0.009003	2.661	0.9816
TNNT1	ENSG00000105048	ENSG00000105048	0.006485	-0.481	2.816	0.07573
TNNT2	ENSG00000118194	ENSG00000118194	0.885	-0.05467	-0.5681	0.9539
TNNT3	ENSG00000130595	ENSG00000130595	0.6815	-0.1725	-0.224	0.8565
TNP1	ENSG00000118245	ENSG00000118245
TNP2	ENSG00000178279	ENSG00000178279
TNPO1	ENSG00000083312	ENSG00000083312	0.1271	-0.1112	6.051	0.3812
TNPO2	ENSG00000105576	ENSG00000105576	0.5558	-0.04467	7.722	0.7831
TNPO3	ENSG00000064419	ENSG00000064419	0.4919	0.05418	6.544	0.7403
TNR	ENSG00000116147	ENSG00000116147	0.03059	-0.4849	5.302	0.1776
TNRC18	ENSG00000182095	ENSG00000182095	0.5187	-0.0603	7.393	0.7573
TNRC6A	ENSG00000090905	ENSG00000090905	0.2549	-0.08165	7.587	0.542
TNRC6B	ENSG00000100354	ENSG00000100354	0.16	-0.1042	7.741	0.4293
TNRC6C	ENSG00000078687	ENSG00000078687	0.3353	-0.07601	7.293	0.6203
TNS1	ENSG00000079308	ENSG00000079308	0.6356	-0.04182	4.793	0.8317
TNS2	ENSG00000111077	ENSG00000111077	0.008403	0.2766	4.86	0.08804
TNS3	ENSG00000136205	ENSG00000136205	0.4529	-0.08294	5.434	0.715
TNS4	ENSG00000131746	ENSG00000131746
TNXB	ENSG00000168477	ENSG00000168477	0.007407	0.4759	5.079	0.08222
TOB1	ENSG00000141232	ENSG00000141232	0.03484	0.2358	7.887	0.1896
TOB2	ENSG00000183864	ENSG00000183864	0.03902	-0.1843	7.163	0.2023
TOE1	ENSG00000132773	ENSG00000132773	0.9187	-0.01004	5.359	0.9674
TOGARAM1	ENSG00000198718	ENSG00000198718	3.539e-05	-0.9936	6.584	0.005122
TOGARAM2	ENSG00000189350	ENSG00000189350	0.9481	-0.01365	-0.4003	0.9778
TOLLIP	ENSG00000078902	ENSG00000078902	0.8176	-0.02781	5.949	0.9231
TOM1	ENSG00000100284	ENSG00000100284	0.8872	0.01145	5.087	0.9548
TOM1L1	ENSG00000141198	ENSG00000141198	0.08261	0.1623	5.342	0.3009
TOM1L2	ENSG00000175662	ENSG00000175662	0.0734	-0.1229	7.076	0.2815
TOMM20	ENSG00000173726	ENSG00000173726	0.02192	0.1838	7.179	0.1491
TOMM20L	ENSG00000196860	ENSG00000196860	0.8376	0.07344	-1.189	0.932
TOMM22	ENSG00000100216	ENSG00000100216	0.1994	0.0934	6.15	0.4782
TOMM34	ENSG00000025772	ENSG00000025772	0.2172	0.1523	5.11	0.5012
TOMM40	ENSG00000130204	ENSG00000130204	0.4002	0.0725	5.724	0.6744
TOMM40L	ENSG00000158882	ENSG00000158882	0.2438	-0.1078	4.773	0.5296
TOMM5	ENSG00000175768	ENSG00000175768	0.01451	0.2067	6.375	0.1196
TOMM6	ENSG00000214736	ENSG00000214736	0.1215	0.1118	5.571	0.3734
TOMM7	ENSG00000196683	ENSG00000196683	0.4047	0.05674	7.354	0.6779
TOMM70	ENSG00000154174	ENSG00000154174	0.5982	-0.04142	6.372	0.8093
TOMT	ENSG00000284844	ENSG00000284844	0.5051	0.1682	-0.7219	0.7509
TONSL	ENSG00000160949	ENSG00000160949	0.4856	-0.08584	3.284	0.7351
TOP1	ENSG00000198900	ENSG00000198900	0.6717	-0.03863	7.406	0.8509
TOP1MT	ENSG00000184428	ENSG00000184428	0.8182	-0.0197	4.893	0.9234
TOP2A	ENSG00000131747	ENSG00000131747	0.03789	-0.2448	4.753	0.1999
TOP2B	ENSG00000077097	ENSG00000077097	0.165	-0.1257	6.42	0.434
TOP3A	ENSG00000177302	ENSG00000177302	0.4693	-0.06525	5.416	0.7245
TOP3B	ENSG00000100038	ENSG00000100038	0.1645	-0.1225	5.817	0.4334
TOPAZ1	ENSG00000173769	ENSG00000173769
TOPBP1	ENSG00000163781	ENSG00000163781	0.1337	0.1471	5.252	0.3911
TOPORS	ENSG00000197579	ENSG00000197579	0.1989	0.1064	5.376	0.4782
TOR1A	ENSG00000136827	ENSG00000136827	0.08169	0.1368	5.365	0.2985
TOR1AIP1	ENSG00000143337	ENSG00000143337	0.06419	0.2293	6.358	0.2642
TOR1AIP2	ENSG00000169905	ENSG00000169905	0.2856	0.06996	6.307	0.5736
TOR1B	ENSG00000136816	ENSG00000136816	0.1944	0.095	5.232	0.4722
TOR2A	ENSG00000160404	ENSG00000160404	0.2088	-0.1397	3.782	0.4901
TOR3A	ENSG00000186283	ENSG00000186283	0.1513	-0.1397	3.758	0.4185
TOR4A	ENSG00000198113	ENSG00000198113	0.8283	0.04599	2.106	0.9284
TOX	ENSG00000198846	ENSG00000198846	0.02233	0.2517	5.622	0.151
TOX2	ENSG00000124191	ENSG00000124191	0.7336	0.03775	3.755	0.8831
TOX3	ENSG00000103460	ENSG00000103460	0.03872	0.1668	6.953	0.2017
TOX4	ENSG00000092203	ENSG00000092203	0.1153	0.1185	6.529	0.3632
TP53	ENSG00000141510	ENSG00000141510	0.03376	0.1543	6.638	0.1867
TP53AIP1	ENSG00000120471	ENSG00000120471	0.856	0.04073	3.124	0.9407
TP53BP1	ENSG00000067369	ENSG00000067369	0.5364	-0.03865	6.677	0.7695
TP53BP2	ENSG00000143514	ENSG00000143514	0.7502	-0.02649	6.786	0.8898
TP53I11	ENSG00000175274	ENSG00000175274	0.428	0.07837	5.76	0.6963
TP53I13	ENSG00000167543	ENSG00000167543	0.3748	-0.08928	4.278	0.6538
TP53I3	ENSG00000115129	ENSG00000115129	0.02795	0.3106	3.963	0.17
TP53INP1	ENSG00000164938	ENSG00000164938	0.00419	-0.2362	6.212	0.05985
TP53INP2	ENSG00000078804	ENSG00000078804	0.0006629	-0.4969	8.539	0.02086
TP53RK	ENSG00000172315	ENSG00000172315	0.5938	0.04001	5.88	0.8067
TP53TG3	ENSG00000183632	ENSG00000183632
TP53TG3B	ENSG00000261509	ENSG00000261509
TP53TG3C	ENSG00000205457	ENSG00000205457
TP53TG3D	ENSG00000205456	ENSG00000205456
TP53TG3E	ENSG00000275034	ENSG00000275034
TP53TG3F	ENSG00000278848	ENSG00000278848
TP53TG5	ENSG00000124251	ENSG00000124251	0.6135	-0.1169	-0.6141	0.8192
TP63	ENSG00000073282	ENSG00000073282
TP73	ENSG00000078900	ENSG00000078900	0.3406	-0.2767	0.6194	0.6256
TPBG	ENSG00000146242	ENSG00000146242	0.0633	0.2223	4.521	0.2619
TPBGL	ENSG00000261594	ENSG00000261594	0.2994	0.3243	-0.3489	0.5884
TPCN1	ENSG00000186815	ENSG00000186815	0.9542	0.004943	4.327	0.9803
TPCN2	ENSG00000162341	ENSG00000162341	0.3698	-0.143	2.831	0.6486
TPD52	ENSG00000076554	ENSG00000076554	0.03181	-0.2797	8.041	0.1816
TPD52L1	ENSG00000111907	ENSG00000111907	7.594e-05	0.8845	3.551	0.006881
TPD52L2	ENSG00000101150	ENSG00000101150	0.6346	-0.03852	6.92	0.8313
TPD52L3	ENSG00000170777	ENSG00000170777
TPGS1	ENSG00000141933	ENSG00000141933	0.7247	0.02126	6.304	0.8785
TPGS2	ENSG00000134779	ENSG00000134779	0.2978	0.07923	6.409	0.5864
TPH1	ENSG00000129167	ENSG00000129167	0.008919	0.6909	3.25	0.09044
TPH2	ENSG00000139287	ENSG00000139287	0.07877	0.4927	-1.587	0.2921
TPI1	ENSG00000111669	ENSG00000111669
TPK1	ENSG00000196511	ENSG00000196511	0.671	0.04915	2.759	0.8507
TPM1	ENSG00000140416	ENSG00000140416	0.4898	0.08267	8.273	0.7383
TPM2	ENSG00000198467	ENSG00000198467	0.8371	-0.04651	5.024	0.9317
TPM3	ENSG00000143549	ENSG00000143549
TPM4	ENSG00000167460	ENSG00000167460	0.3591	0.1199	6.982	0.6414
TPMT	ENSG00000137364	ENSG00000137364	0.7154	-0.04996	4.313	0.8748
TPO	ENSG00000115705	ENSG00000115705
TPP1	ENSG00000166340	ENSG00000166340	0.166	0.1134	7.119	0.4355
TPP2	ENSG00000134900	ENSG00000134900	0.278	-0.07936	6.361	0.5659
TPPP	ENSG00000171368	ENSG00000171368	0.7645	-0.04494	3.502	0.8961
TPPP2	ENSG00000179636	ENSG00000179636	0.1363	-0.4424	-1.988	0.3951
TPPP3	ENSG00000159713	ENSG00000159713	0.04921	0.1909	6.06	0.2285
TPR	ENSG00000047410	ENSG00000047410	0.5067	0.044	7.049	0.7517
TPRA1	ENSG00000163870	ENSG00000163870	0.4523	-0.05032	5.887	0.715
TPRG1	ENSG00000188001	ENSG00000188001	0.4717	-0.2229	-2.112	0.7261
TPRG1L	ENSG00000158109	ENSG00000158109	0.6365	0.03068	5.715	0.8322
TPRKB	ENSG00000144034	ENSG00000144034	0.7096	0.02698	5.21	0.8721
TPRN	ENSG00000176058	ENSG00000176058	0.6883	-0.04776	4.568	0.8608
TPRX1	ENSG00000178928	ENSG00000178928	0.06089	-0.6901	-2.642	0.2571
TPRX2	ENSG00000259009	ENSG00000259009
TPSAB1	ENSG00000172236	ENSG00000172236
TPSB2	ENSG00000197253	ENSG00000197253
TPSD1	ENSG00000095917	ENSG00000095917	7.599e-05	-2.767	-1.706	0.006881
TPSG1	ENSG00000116176	ENSG00000116176
TPST1	ENSG00000169902	ENSG00000169902	0.1152	0.1093	6.393	0.3632
TPST2	ENSG00000128294	ENSG00000128294	0.02359	0.327	5.397	0.155
TPT1	ENSG00000133112	ENSG00000133112
TPTE	ENSG00000274391	ENSG00000274391
TPTE2	ENSG00000132958	ENSG00000132958	0.4917	0.1829	-1.65	0.7403
TPTEP2-CSNK1E	ENSG00000283900	ENSG00000283900
TPX2	ENSG00000088325	ENSG00000088325	0.1725	-0.1455	4.388	0.445
TRA2A	ENSG00000164548	ENSG00000164548	0.6581	-0.04218	8.697	0.8438
TRA2B	ENSG00000136527	ENSG00000136527	0.934	0.007599	7.31	0.9727
TRABD	ENSG00000170638	ENSG00000170638	0.1096	-0.1177	5.464	0.354
TRABD2A	ENSG00000186854	ENSG00000186854	0.0002033	1.242	-0.2888	0.01145
TRABD2B	ENSG00000269113	ENSG00000269113	0.05238	0.5071	0.1728	0.2366
TRAC	ENSG00000277734	ENSG00000277734	3.5e-05	-0.5961	5.459	0.005113
TRADD	ENSG00000102871	ENSG00000102871	0.03265	0.2953	3.617	0.1839
TRAF1	ENSG00000056558	ENSG00000056558	0.2952	0.1109	3.264	0.5835
TRAF2	ENSG00000127191	ENSG00000127191	0.5472	-0.05521	5.276	0.7772
TRAF3	ENSG00000131323	ENSG00000131323	0.02183	-0.2153	5.829	0.1488
TRAF3IP1	ENSG00000204104	ENSG00000204104	0.126	-0.1183	5.849	0.3802
TRAF3IP2	ENSG00000056972	ENSG00000056972	0.006407	0.3891	3.717	0.07505
TRAF3IP3	ENSG00000009790	ENSG00000009790	0.7115	0.2465	-3.015	0.8734
TRAF4	ENSG00000076604	ENSG00000076604	0.2032	-0.1254	7.597	0.4834
TRAF5	ENSG00000082512	ENSG00000082512	0.5971	0.04602	4.761	0.8084
TRAF6	ENSG00000175104	ENSG00000175104	0.6391	0.0302	5.504	0.8337
TRAF7	ENSG00000131653	ENSG00000131653	0.339	-0.08486	5.637	0.6246
TRAFD1	ENSG00000135148	ENSG00000135148	0.4899	0.05867	5.838	0.7385
TRAIP	ENSG00000183763	ENSG00000183763	0.5796	0.06704	2.42	0.799
TRAJ1	ENSG00000211888	ENSG00000211888
TRAJ10	ENSG00000211879	ENSG00000211879
TRAJ11	ENSG00000211878	ENSG00000211878
TRAJ12	ENSG00000211877	ENSG00000211877
TRAJ13	ENSG00000211876	ENSG00000211876
TRAJ14	ENSG00000211875	ENSG00000211875
TRAJ16	ENSG00000211873	ENSG00000211873
TRAJ17	ENSG00000211872	ENSG00000211872
TRAJ18	ENSG00000211871	ENSG00000211871
TRAJ19	ENSG00000211870	ENSG00000211870
TRAJ2	ENSG00000211887	ENSG00000211887
TRAJ20	ENSG00000211869	ENSG00000211869
TRAJ21	ENSG00000211868	ENSG00000211868
TRAJ22	ENSG00000211867	ENSG00000211867
TRAJ23	ENSG00000211866	ENSG00000211866
TRAJ24	ENSG00000211865	ENSG00000211865
TRAJ25	ENSG00000211864	ENSG00000211864
TRAJ26	ENSG00000211863	ENSG00000211863
TRAJ27	ENSG00000211862	ENSG00000211862
TRAJ28	ENSG00000211861	ENSG00000211861
TRAJ29	ENSG00000211860	ENSG00000211860
TRAJ3	ENSG00000211886	ENSG00000211886
TRAJ30	ENSG00000211859	ENSG00000211859
TRAJ31	ENSG00000211858	ENSG00000211858
TRAJ32	ENSG00000211857	ENSG00000211857
TRAJ33	ENSG00000211856	ENSG00000211856
TRAJ34	ENSG00000211855	ENSG00000211855
TRAJ35	ENSG00000211854	ENSG00000211854
TRAJ36	ENSG00000276699	ENSG00000276699
TRAJ37	ENSG00000278661	ENSG00000278661
TRAJ38	ENSG00000211851	ENSG00000211851
TRAJ39	ENSG00000211850	ENSG00000211850
TRAJ4	ENSG00000211885	ENSG00000211885
TRAJ40	ENSG00000211849	ENSG00000211849
TRAJ41	ENSG00000211848	ENSG00000211848
TRAJ42	ENSG00000211847	ENSG00000211847
TRAJ43	ENSG00000211846	ENSG00000211846
TRAJ44	ENSG00000211845	ENSG00000211845
TRAJ45	ENSG00000211844	ENSG00000211844
TRAJ46	ENSG00000211843	ENSG00000211843
TRAJ47	ENSG00000211842	ENSG00000211842
TRAJ48	ENSG00000211841	ENSG00000211841
TRAJ49	ENSG00000211840	ENSG00000211840
TRAJ5	ENSG00000211884	ENSG00000211884
TRAJ50	ENSG00000211839	ENSG00000211839
TRAJ52	ENSG00000211838	ENSG00000211838
TRAJ53	ENSG00000211837	ENSG00000211837
TRAJ54	ENSG00000211836	ENSG00000211836
TRAJ56	ENSG00000211835	ENSG00000211835
TRAJ57	ENSG00000211834	ENSG00000211834
TRAJ58	ENSG00000211833	ENSG00000211833
TRAJ59	ENSG00000211832	ENSG00000211832
TRAJ6	ENSG00000211883	ENSG00000211883
TRAJ61	ENSG00000211831	ENSG00000211831
TRAJ7	ENSG00000211882	ENSG00000211882
TRAJ9	ENSG00000211880	ENSG00000211880
TRAK1	ENSG00000182606	ENSG00000182606	0.0004443	-0.4032	8.118	0.01721
TRAK2	ENSG00000115993	ENSG00000115993	0.09539	-0.1987	6.487	0.3257
TRAM1	ENSG00000067167	ENSG00000067167	0.08358	0.1645	6.473	0.3031
TRAM1L1	ENSG00000174599	ENSG00000174599	0.7046	-0.04371	3.503	0.8685
TRAM2	ENSG00000065308	ENSG00000065308	0.4801	0.04369	6.205	0.7317
TRANK1	ENSG00000168016	ENSG00000168016	0.491	0.07094	3.575	0.7395
TRAP1	ENSG00000126602	ENSG00000126602	0.5715	-0.04099	6.581	0.794
TRAPPC1	ENSG00000170043	ENSG00000170043	0.7757	0.01854	5.667	0.9027
TRAPPC10	ENSG00000160218	ENSG00000160218	0.2961	-0.06893	6.584	0.5842
TRAPPC11	ENSG00000168538	ENSG00000168538	0.7313	-0.02888	5.853	0.8817
TRAPPC12	ENSG00000171853	ENSG00000171853	0.2783	-0.08192	6.985	0.5659
TRAPPC13	ENSG00000113597	ENSG00000113597	0.4046	-0.0605	5.361	0.6779
TRAPPC14	ENSG00000146826	ENSG00000146826
TRAPPC2	ENSG00000196459	ENSG00000196459	0.5087	-0.08746	3.203	0.7521
TRAPPC2B	ENSG00000256060	ENSG00000256060	0.05907	0.1644	4.576	0.2522
TRAPPC2L	ENSG00000167515	ENSG00000167515	0.9503	-0.004466	4.809	0.9786
TRAPPC3	ENSG00000054116	ENSG00000054116	0.4554	-0.06028	6.85	0.7163
TRAPPC3L	ENSG00000173626	ENSG00000173626
TRAPPC4	ENSG00000196655	ENSG00000196655	0.9801	0.001552	6.79	0.9911
TRAPPC5	ENSG00000181029	ENSG00000181029	0.8856	0.01541	6.357	0.9541
TRAPPC6A	ENSG00000007255	ENSG00000007255	0.646	0.03324	5.44	0.8372
TRAPPC6B	ENSG00000182400	ENSG00000182400	0.1911	-0.09888	6.765	0.4679
TRAPPC8	ENSG00000153339	ENSG00000153339	0.04758	-0.1487	5.994	0.2247
TRAPPC9	ENSG00000167632	ENSG00000167632	0.03667	-0.1933	7.026	0.1961
TRARG1	ENSG00000184811	ENSG00000184811	0.01672	0.7317	-1.161	0.1291
TRAT1	ENSG00000163519	ENSG00000163519
TRAV10	ENSG00000211784	ENSG00000211784
TRAV1-1	ENSG00000255569	ENSG00000255569
TRAV1-2	ENSG00000256553	ENSG00000256553
TRAV12-1	ENSG00000211785	ENSG00000211785
TRAV12-2	ENSG00000211789	ENSG00000211789
TRAV12-3	ENSG00000211794	ENSG00000211794
TRAV13-1	ENSG00000211788	ENSG00000211788
TRAV13-2	ENSG00000211791	ENSG00000211791
TRAV14DV4	ENSG00000211792	ENSG00000211792
TRAV16	ENSG00000211796	ENSG00000211796
TRAV17	ENSG00000211797	ENSG00000211797
TRAV18	ENSG00000211798	ENSG00000211798
TRAV19	ENSG00000211799	ENSG00000211799
TRAV2	ENSG00000211776	ENSG00000211776
TRAV20	ENSG00000211800	ENSG00000211800
TRAV21	ENSG00000211801	ENSG00000211801
TRAV22	ENSG00000211802	ENSG00000211802
TRAV23DV6	ENSG00000211803	ENSG00000211803
TRAV24	ENSG00000211805	ENSG00000211805
TRAV25	ENSG00000211806	ENSG00000211806
TRAV26-1	ENSG00000211807	ENSG00000211807
TRAV26-2	ENSG00000211812	ENSG00000211812
TRAV27	ENSG00000211809	ENSG00000211809
TRAV29DV5	ENSG00000211810	ENSG00000211810
TRAV3	ENSG00000211777	ENSG00000211777
TRAV30	ENSG00000259092	ENSG00000259092
TRAV34	ENSG00000211813	ENSG00000211813
TRAV36DV7	ENSG00000211815	ENSG00000211815
TRAV38-1	ENSG00000211816	ENSG00000211816
TRAV38-2DV8	ENSG00000211817	ENSG00000211817
TRAV39	ENSG00000211818	ENSG00000211818
TRAV4	ENSG00000211778	ENSG00000211778
TRAV40	ENSG00000211819	ENSG00000211819
TRAV41	ENSG00000211820	ENSG00000211820
TRAV5	ENSG00000211779	ENSG00000211779
TRAV6	ENSG00000211780	ENSG00000211780
TRAV7	ENSG00000211781	ENSG00000211781
TRAV8-1	ENSG00000211782	ENSG00000211782
TRAV8-2	ENSG00000211786	ENSG00000211786
TRAV8-3	ENSG00000211787	ENSG00000211787
TRAV8-4	ENSG00000211790	ENSG00000211790
TRAV8-6	ENSG00000211795	ENSG00000211795
TRAV8-7	ENSG00000211808	ENSG00000211808
TRAV9-1	ENSG00000211783	ENSG00000211783
TRAV9-2	ENSG00000211793	ENSG00000211793
TRBC1	ENSG00000211751	ENSG00000211751
TRBC2	ENSG00000211772	ENSG00000211772	0.1587	0.4612	-1.186	0.4277
TRBD1	ENSG00000282431	ENSG00000282431
TRBJ1-1	ENSG00000282320	ENSG00000282320
TRBJ1-2	ENSG00000282420	ENSG00000282420
TRBJ1-3	ENSG00000282133	ENSG00000282133
TRBJ1-4	ENSG00000281958	ENSG00000281958
TRBJ1-5	ENSG00000282173	ENSG00000282173
TRBJ1-6	ENSG00000282780	ENSG00000282780
TRBJ2-1	ENSG00000211764	ENSG00000211764
TRBJ2-2	ENSG00000211765	ENSG00000211765
TRBJ2-2P	ENSG00000211766	ENSG00000211766
TRBJ2-3	ENSG00000211767	ENSG00000211767
TRBJ2-4	ENSG00000211768	ENSG00000211768
TRBJ2-5	ENSG00000211769	ENSG00000211769
TRBJ2-6	ENSG00000211770	ENSG00000211770
TRBJ2-7	ENSG00000211771	ENSG00000211771
TRBV10-1	ENSG00000211717	ENSG00000211717
TRBV10-2	ENSG00000229769	ENSG00000229769
TRBV10-3	ENSG00000275791	ENSG00000275791
TRBV11-1	ENSG00000211720	ENSG00000211720
TRBV11-3	ENSG00000276597	ENSG00000276597
TRBV12-3	ENSG00000274752	ENSG00000274752
TRBV12-4	ENSG00000276953	ENSG00000276953
TRBV12-5	ENSG00000275158	ENSG00000275158
TRBV13	ENSG00000276405	ENSG00000276405
TRBV14	ENSG00000275743	ENSG00000275743
TRBV15	ENSG00000276819	ENSG00000276819
TRBV16	ENSG00000275243	ENSG00000275243
TRBV17	ENSG00000277880	ENSG00000277880
TRBV18	ENSG00000276557	ENSG00000276557
TRBV19	ENSG00000211746	ENSG00000211746
TRBV2	ENSG00000226660	ENSG00000226660
TRBV20-1	ENSG00000211747	ENSG00000211747
TRBV20OR9-2	ENSG00000205274	ENSG00000205274
TRBV23-1	ENSG00000211749	ENSG00000211749
TRBV24-1	ENSG00000211750	ENSG00000211750
TRBV25-1	ENSG00000282499	ENSG00000282499
TRBV27	ENSG00000211752	ENSG00000211752
TRBV28	ENSG00000211753	ENSG00000211753
TRBV29-1	ENSG00000232869	ENSG00000232869
TRBV30	ENSG00000237254	ENSG00000237254
TRBV3-1	ENSG00000237702	ENSG00000237702
TRBV4-1	ENSG00000211710	ENSG00000211710
TRBV4-2	ENSG00000211745	ENSG00000211745
TRBV5-1	ENSG00000211734	ENSG00000211734
TRBV5-3	ENSG00000211715	ENSG00000211715
TRBV5-4	ENSG00000230099	ENSG00000230099
TRBV5-5	ENSG00000211725	ENSG00000211725
TRBV5-6	ENSG00000211728	ENSG00000211728
TRBV5-7	ENSG00000211731	ENSG00000211731
TRBV6-1	ENSG00000211706	ENSG00000211706
TRBV6-2	ENSG00000283063	ENSG00000283063
TRBV6-4	ENSG00000211713	ENSG00000211713
TRBV6-5	ENSG00000211721	ENSG00000211721
TRBV6-6	ENSG00000211724	ENSG00000211724
TRBV6-7	ENSG00000253188	ENSG00000253188
TRBV6-8	ENSG00000253534	ENSG00000253534
TRBV7-1	ENSG00000211707	ENSG00000211707
TRBV7-2	ENSG00000282939	ENSG00000282939
TRBV7-3	ENSG00000211714	ENSG00000211714
TRBV7-4	ENSG00000253409	ENSG00000253409
TRBV7-6	ENSG00000211727	ENSG00000211727
TRBV7-7	ENSG00000253291	ENSG00000253291
TRBV7-9	ENSG00000278030	ENSG00000278030
TRBV9	ENSG00000211716	ENSG00000211716
TRDC	ENSG00000211829	ENSG00000211829
TRDD1	ENSG00000223997	ENSG00000223997
TRDD2	ENSG00000237235	ENSG00000237235
TRDD3	ENSG00000228985	ENSG00000228985
TRDJ1	ENSG00000211825	ENSG00000211825
TRDJ2	ENSG00000211827	ENSG00000211827
TRDJ3	ENSG00000211828	ENSG00000211828
TRDJ4	ENSG00000211826	ENSG00000211826
TRDMT1	ENSG00000107614	ENSG00000107614	0.9891	0.001126	5.82	0.9947
TRDN	ENSG00000186439	ENSG00000186439	0.895	-0.03534	-2.067	0.9575
TRDV1	ENSG00000211804	ENSG00000211804
TRDV2	ENSG00000211821	ENSG00000211821
TRDV3	ENSG00000256590	ENSG00000256590
TREH	ENSG00000118094	ENSG00000118094
TREM1	ENSG00000124731	ENSG00000124731
TREM2	ENSG00000095970	ENSG00000095970
TREML1	ENSG00000161911	ENSG00000161911
TREML2	ENSG00000112195	ENSG00000112195
TREML4	ENSG00000188056	ENSG00000188056
TRERF1	ENSG00000124496	ENSG00000124496	0.06638	-0.1786	5.685	0.2689
TREX1	ENSG00000213689	ENSG00000213689
TREX2	ENSG00000183479	ENSG00000183479
TRGC1	ENSG00000211689	ENSG00000211689
TRGC2	ENSG00000227191	ENSG00000227191
TRGJ1	ENSG00000211690	ENSG00000211690
TRGJ2	ENSG00000211687	ENSG00000211687
TRGJP	ENSG00000211691	ENSG00000211691
TRGJP1	ENSG00000211692	ENSG00000211692
TRGJP2	ENSG00000211688	ENSG00000211688
TRGV1	ENSG00000211701	ENSG00000211701
TRGV10	ENSG00000211694	ENSG00000211694
TRGV11	ENSG00000211693	ENSG00000211693
TRGV2	ENSG00000233306	ENSG00000233306
TRGV3	ENSG00000211699	ENSG00000211699
TRGV4	ENSG00000211698	ENSG00000211698
TRGV5	ENSG00000211697	ENSG00000211697
TRGV8	ENSG00000211696	ENSG00000211696
TRGV9	ENSG00000211695	ENSG00000211695
TRH	ENSG00000170893	ENSG00000170893	0.005749	0.8308	8.8	0.07134
TRHDE	ENSG00000072657	ENSG00000072657	0.304	0.1483	2.611	0.593
TRHR	ENSG00000174417	ENSG00000174417	0.9912	-0.002858	1.647	0.9957
TRIAP1	ENSG00000170855	ENSG00000170855	0.0153	0.242	4.832	0.1225
TRIB1	ENSG00000173334	ENSG00000173334	0.07755	0.2078	5.709	0.2897
TRIB2	ENSG00000071575	ENSG00000071575	0.003511	0.3876	8.862	0.05464
TRIB3	ENSG00000101255	ENSG00000101255	0.01357	0.3549	6.198	0.1157
TRIL	ENSG00000255690	ENSG00000255690	0.6159	0.07562	1.756	0.8208
TRIM10	ENSG00000204613	ENSG00000204613
TRIM11	ENSG00000154370	ENSG00000154370	0.394	-0.1037	4.452	0.6698
TRIM13	ENSG00000204977	ENSG00000204977	0.28	0.07827	5.667	0.5679
TRIM14	ENSG00000106785	ENSG00000106785	0.04482	0.4628	1.668	0.2181
TRIM15	ENSG00000204610	ENSG00000204610
TRIM16	ENSG00000221926	ENSG00000221926	0.06351	0.2379	4.303	0.2624
TRIM17	ENSG00000162931	ENSG00000162931	0.04135	-0.3775	3.204	0.2094
TRIM2	ENSG00000109654	ENSG00000109654	0.8887	0.01729	6.907	0.9552
TRIM21	ENSG00000132109	ENSG00000132109	0.009275	0.3971	3.333	0.09265
TRIM22	ENSG00000132274	ENSG00000132274	0.002232	0.4944	5.663	0.04221
TRIM23	ENSG00000113595	ENSG00000113595	0.4618	0.04696	5.708	0.7202
TRIM24	ENSG00000122779	ENSG00000122779	0.1209	0.1431	7.593	0.3728
TRIM25	ENSG00000121060	ENSG00000121060	0.5526	0.03972	5.639	0.7807
TRIM26	ENSG00000234127	ENSG00000234127	0.1755	-0.1268	6.25	0.4487
TRIM27	ENSG00000204713	ENSG00000204713	0.2998	0.06368	6.746	0.5886
TRIM28	ENSG00000130726	ENSG00000130726	0.4232	-0.09744	6.11	0.6927
TRIM29	ENSG00000137699	ENSG00000137699	0.8372	0.06174	-0.4543	0.9317
TRIM3	ENSG00000110171	ENSG00000110171	0.1035	-0.1264	5.451	0.342
TRIM31	ENSG00000204616	ENSG00000204616
TRIM32	ENSG00000119401	ENSG00000119401	0.3888	-0.06174	6.089	0.6655
TRIM33	ENSG00000197323	ENSG00000197323	0.3489	-0.07018	6.634	0.6323
TRIM34	ENSG00000258659	ENSG00000258659	0.9998	4.964e-05	2.068	0.9998
TRIM35	ENSG00000104228	ENSG00000104228	0.5706	0.04724	5.187	0.7934
TRIM36	ENSG00000152503	ENSG00000152503	0.0001474	-0.481	6.304	0.009646
TRIM37	ENSG00000108395	ENSG00000108395	0.1569	-0.1017	5.598	0.4256
TRIM38	ENSG00000112343	ENSG00000112343	0.5893	0.1196	0.2881	0.8044
TRIM39	ENSG00000204599	ENSG00000204599	0.4765	0.04719	5.144	0.7297
TRIM39-RPP21	ENSG00000248167	ENSG00000248167
TRIM4	ENSG00000146833	ENSG00000146833	0.06782	-0.2854	4.846	0.2716
TRIM40	ENSG00000204614	ENSG00000204614
TRIM41	ENSG00000146063	ENSG00000146063	0.2711	-0.07418	6.294	0.5586
TRIM42	ENSG00000155890	ENSG00000155890
TRIM43	ENSG00000144015	ENSG00000144015
TRIM43B	ENSG00000144010	ENSG00000144010
TRIM44	ENSG00000166326	ENSG00000166326	0.0272	-0.1909	7.873	0.1675
TRIM45	ENSG00000134253	ENSG00000134253	0.08562	0.1457	5.103	0.3076
TRIM46	ENSG00000163462	ENSG00000163462	0.9732	0.003661	4.231	0.9881
TRIM47	ENSG00000132481	ENSG00000132481	0.08379	0.3129	2.351	0.3032
TRIM48	ENSG00000150244	ENSG00000150244
TRIM49	ENSG00000168930	ENSG00000168930
TRIM49B	ENSG00000182053	ENSG00000182053
TRIM49C	ENSG00000204449	ENSG00000204449
TRIM49D1	ENSG00000223417	ENSG00000223417
TRIM49D2	ENSG00000233802	ENSG00000233802
TRIM5	ENSG00000132256	ENSG00000132256	0.007383	0.2747	5.891	0.08208
TRIM50	ENSG00000146755	ENSG00000146755
TRIM51	ENSG00000124900	ENSG00000124900
TRIM51G	ENSG00000220948	ENSG00000220948
TRIM52	ENSG00000183718	ENSG00000183718	0.4083	0.0555	6.471	0.6815
TRIM54	ENSG00000138100	ENSG00000138100	0.003113	-0.9602	-1.237	0.05094
TRIM55	ENSG00000147573	ENSG00000147573
TRIM56	ENSG00000169871	ENSG00000169871	0.009048	0.3201	4.625	0.09128
TRIM58	ENSG00000162722	ENSG00000162722	3.114e-05	-1.923	1.908	0.004751
TRIM59	ENSG00000213186	ENSG00000213186	0.9831	-0.002267	3.811	0.9926
TRIM6	ENSG00000121236	ENSG00000121236	0.1617	0.2856	1.567	0.4303
TRIM60	ENSG00000176979	ENSG00000176979
TRIM61	ENSG00000183439	ENSG00000183439
TRIM62	ENSG00000116525	ENSG00000116525	0.6426	0.07228	3.669	0.8353
TRIM63	ENSG00000158022	ENSG00000158022	0.975	-0.01552	-0.4956	0.9891
TRIM64	ENSG00000204450	ENSG00000204450
TRIM64B	ENSG00000189253	ENSG00000189253
TRIM64C	ENSG00000214891	ENSG00000214891
TRIM65	ENSG00000141569	ENSG00000141569	0.04559	-0.1606	5.11	0.2207
TRIM66	ENSG00000166436	ENSG00000166436	0.9723	-0.004922	4.016	0.9879
TRIM67	ENSG00000119283	ENSG00000119283	0.9554	0.006823	5.789	0.9807
TRIM68	ENSG00000167333	ENSG00000167333	0.475	-0.07736	3.698	0.7288
TRIM69	ENSG00000185880	ENSG00000185880	0.1521	0.2464	0.9698	0.4198
TRIM6-TRIM34	ENSG00000258588	ENSG00000258588
TRIM7	ENSG00000146054	ENSG00000146054	0.7038	-0.07924	2.668	0.8681
TRIM71	ENSG00000206557	ENSG00000206557	0.7378	0.03642	4.393	0.8845
TRIM72	ENSG00000177238	ENSG00000177238	0.2629	0.3899	1.516	0.5501
TRIM73	ENSG00000178809	ENSG00000178809	0.8264	0.02975	3.474	0.9276
TRIM74	ENSG00000155428	ENSG00000155428
TRIM75	ENSG00000250374	ENSG00000250374
TRIM77	ENSG00000214414	ENSG00000214414
TRIM8	ENSG00000171206	ENSG00000171206	0.4369	0.07749	7.719	0.7034
TRIM9	ENSG00000100505	ENSG00000100505	0.04443	0.1913	8.5	0.2174
TRIML1	ENSG00000184108	ENSG00000184108
TRIML2	ENSG00000179046	ENSG00000179046
TRIO	ENSG00000038382	ENSG00000038382	0.04717	0.1953	7.45	0.2239
TRIOBP	ENSG00000100106	ENSG00000100106	0.05271	0.1959	7.155	0.2373
TRIP10	ENSG00000125733	ENSG00000125733	0.3462	0.07298	5.358	0.6305
TRIP11	ENSG00000100815	ENSG00000100815	0.7147	0.02518	6.205	0.8747
TRIP12	ENSG00000153827	ENSG00000153827	0.2269	0.08924	7.757	0.5128
TRIP13	ENSG00000071539	ENSG00000071539	0.6263	0.05688	2.674	0.8262
TRIP4	ENSG00000103671	ENSG00000103671	0.2382	-0.07758	5.735	0.5242
TRIP6	ENSG00000087077	ENSG00000087077	0.3637	0.1019	6.145	0.6449
TRIQK	ENSG00000205133	ENSG00000205133	0.002766	0.3159	4.978	0.04758
TRIR	ENSG00000123144	ENSG00000123144	0.928	0.005827	7.59	0.9698
TRIT1	ENSG00000043514	ENSG00000043514	0.7268	-0.02188	5.788	0.8794
TRMO	ENSG00000136932	ENSG00000136932	0.5517	0.04457	5.468	0.7803
TRMT1	ENSG00000104907	ENSG00000104907	0.6016	0.03431	6.314	0.8113
TRMT10A	ENSG00000145331	ENSG00000145331	0.0382	0.3055	3.576	0.2006
TRMT10B	ENSG00000165275	ENSG00000165275	0.7603	0.02767	4.694	0.8945
TRMT10C	ENSG00000174173	ENSG00000174173	0.3225	0.06736	5.536	0.6089
TRMT11	ENSG00000066651	ENSG00000066651	0.1899	-0.1262	5.851	0.4664
TRMT112	ENSG00000173113	ENSG00000173113	0.04996	0.1952	6.755	0.2303
TRMT12	ENSG00000183665	ENSG00000183665	0.5812	0.08354	4.323	0.8002
TRMT13	ENSG00000122435	ENSG00000122435	0.8648	0.0121	6.209	0.9453
TRMT1L	ENSG00000121486	ENSG00000121486	0.3284	0.1129	4.999	0.6143
TRMT2A	ENSG00000099899	ENSG00000099899	0.7497	0.02376	5.877	0.8897
TRMT2B	ENSG00000188917	ENSG00000188917	0.7101	0.02986	4.645	0.8726
TRMT44	ENSG00000155275	ENSG00000155275	0.2961	-0.1336	5.143	0.5843
TRMT5	ENSG00000126814	ENSG00000126814	0.1896	0.1139	4.342	0.4661
TRMT6	ENSG00000089195	ENSG00000089195	0.3024	0.07476	4.804	0.5916
TRMT61A	ENSG00000166166	ENSG00000166166	0.2593	0.1085	5.33	0.5463
TRMT61B	ENSG00000171103	ENSG00000171103	0.4924	-0.05133	5.503	0.7406
TRMT9B	ENSG00000250305	ENSG00000250305	0.4094	-0.111	4.777	0.6824
TRMU	ENSG00000100416	ENSG00000100416	0.7043	0.02311	6.478	0.8683
TRNAU1AP	ENSG00000180098	ENSG00000180098	0.9466	0.004365	5.712	0.9775
TRNP1	ENSG00000253368	ENSG00000253368	0.2441	0.1698	5.571	0.5297
TRNT1	ENSG00000072756	ENSG00000072756	0.01637	0.2415	5.911	0.1277
TRO	ENSG00000067445	ENSG00000067445	0.008552	0.1918	6.559	0.08887
TROAP	ENSG00000135451	ENSG00000135451	0.2551	-0.2598	2.864	0.5422
TRPA1	ENSG00000104321	ENSG00000104321
TRPC1	ENSG00000144935	ENSG00000144935	0.4511	0.0516	5.662	0.714
TRPC3	ENSG00000138741	ENSG00000138741	0.04687	0.7669	1.789	0.2237
TRPC4	ENSG00000133107	ENSG00000133107	0.6682	-0.08399	0.9495	0.849
TRPC4AP	ENSG00000100991	ENSG00000100991	0.6304	-0.03343	7.3	0.8288
TRPC5	ENSG00000072315	ENSG00000072315	0.05415	0.7775	0.4232	0.2414
TRPC5OS	ENSG00000204025	ENSG00000204025	0.0855	0.6772	-1.569	0.3073
TRPC6	ENSG00000137672	ENSG00000137672	0.04063	1.109	-3.285	0.2073
TRPC7	ENSG00000069018	ENSG00000069018	0.1257	-0.5333	3.403	0.38
TRPM1	ENSG00000134160	ENSG00000134160	0.3111	-0.3086	2.884	0.5987
TRPM2	ENSG00000142185	ENSG00000142185	0.01513	0.6379	-0.6349	0.122
TRPM3	ENSG00000083067	ENSG00000083067	0.4214	0.06152	7.566	0.6918
TRPM4	ENSG00000130529	ENSG00000130529	0.01382	-0.3044	4.532	0.1166
TRPM5	ENSG00000070985	ENSG00000070985
TRPM6	ENSG00000119121	ENSG00000119121	0.3144	0.272	0.5009	0.6011
TRPM7	ENSG00000092439	ENSG00000092439	0.8543	0.01301	6.141	0.94
TRPM8	ENSG00000144481	ENSG00000144481
TRPS1	ENSG00000104447	ENSG00000104447	0.1161	0.1198	5.531	0.3647
TRPT1	ENSG00000149743	ENSG00000149743	0.3424	0.06619	5.969	0.6272
TRPV1	ENSG00000196689	ENSG00000196689	0.008192	-0.3332	5.556	0.08653
TRPV2	ENSG00000187688	ENSG00000187688	0.001199	-0.4687	3.351	0.02905
TRPV3	ENSG00000167723	ENSG00000167723	0.2637	0.2051	0.5535	0.5511
TRPV4	ENSG00000111199	ENSG00000111199	0.8163	0.07919	-0.6925	0.9222
TRPV5	ENSG00000127412	ENSG00000127412	0.6189	-0.09222	0.1249	0.822
TRPV6	ENSG00000165125	ENSG00000165125	0.1411	-0.3547	0.4245	0.4025
TRRAP	ENSG00000196367	ENSG00000196367	0.8307	-0.0201	7.225	0.9293
TRUB1	ENSG00000165832	ENSG00000165832	0.3176	0.09764	5.129	0.6049
TRUB2	ENSG00000167112	ENSG00000167112	0.7407	-0.02496	5.355	0.8853
TSACC	ENSG00000163467	ENSG00000163467	0.0343	0.6913	-1.883	0.1883
TSBP1	ENSG00000204296	ENSG00000204296
TSC1	ENSG00000165699	ENSG00000165699	0.3956	-0.06638	6.022	0.6712
TSC2	ENSG00000103197	ENSG00000103197	0.02603	-0.1757	6.08	0.1636
TSC22D1	ENSG00000102804	ENSG00000102804	0.7552	0.05338	6.821	0.8926
TSC22D2	ENSG00000196428	ENSG00000196428	0.04844	0.1509	8.124	0.2272
TSC22D3	ENSG00000157514	ENSG00000157514	0.007363	0.2032	5.939	0.08197
TSC22D4	ENSG00000166925	ENSG00000166925	0.2478	0.08834	6.09	0.5347
TSEN15	ENSG00000198860	ENSG00000198860	0.9992	-0.0001034	3.752	0.9997
TSEN2	ENSG00000154743	ENSG00000154743	0.06981	-0.157	5.073	0.2756
TSEN34	ENSG00000170892	ENSG00000170892	0.179	0.1144	6.096	0.4524
TSEN54	ENSG00000182173	ENSG00000182173	0.4743	-0.07464	4.181	0.7281
TSFM	ENSG00000123297	ENSG00000123297	0.6113	-0.03424	6.134	0.8178
TSG101	ENSG00000074319	ENSG00000074319	0.4656	-0.04682	6.081	0.7221
TSGA10	ENSG00000135951	ENSG00000135951	0.7461	-0.03061	3.496	0.8881
TSGA10IP	ENSG00000175513	ENSG00000175513	0.169	0.3844	-2.116	0.4399
TSGA13	ENSG00000213265	ENSG00000213265
TSHB	ENSG00000134200	ENSG00000134200
TSHR	ENSG00000165409	ENSG00000165409	0.01891	0.8138	1.179	0.1372
TSHZ1	ENSG00000179981	ENSG00000179981	0.4901	0.06953	5.336	0.7386
TSHZ2	ENSG00000182463	ENSG00000182463	0.3566	0.1143	5.811	0.6397
TSHZ3	ENSG00000121297	ENSG00000121297	0.7287	-0.0364	5.14	0.8805
TSKS	ENSG00000126467	ENSG00000126467	0.1098	-0.4361	-0.9926	0.3542
TSKU	ENSG00000182704	ENSG00000182704	0.01724	0.2923	6.094	0.1307
TSLP	ENSG00000145777	ENSG00000145777	0.0005401	1.169	-0.3319	0.01858
TSN	ENSG00000211460	ENSG00000211460	0.1116	0.1101	6.51	0.3574
TSNARE1	ENSG00000171045	ENSG00000171045	0.1642	-0.1296	5.167	0.4329
TSNAX	ENSG00000116918	ENSG00000116918	0.3449	0.09375	5.951	0.6292
TSNAXIP1	ENSG00000102904	ENSG00000102904	0.04412	-0.3152	2.67	0.2166
TSPAN1	ENSG00000117472	ENSG00000117472	0.09002	0.4228	0.0036	0.3168
TSPAN10	ENSG00000182612	ENSG00000182612	0.0443	-0.407	3.421	0.217
TSPAN11	ENSG00000110900	ENSG00000110900	0.3355	-0.07357	5.227	0.6204
TSPAN12	ENSG00000106025	ENSG00000106025	0.00108	0.7429	2.318	0.02732
TSPAN13	ENSG00000106537	ENSG00000106537	0.04086	-0.2665	5.541	0.208
TSPAN14	ENSG00000108219	ENSG00000108219	0.1463	-0.1226	6.584	0.411
TSPAN15	ENSG00000099282	ENSG00000099282	0.076	-0.1443	6.124	0.2861
TSPAN16	ENSG00000130167	ENSG00000130167
TSPAN17	ENSG00000048140	ENSG00000048140	0.004395	-0.2674	5.084	0.06142
TSPAN18	ENSG00000157570	ENSG00000157570	0.25	-0.104	6.489	0.5373
TSPAN19	ENSG00000231738	ENSG00000231738	0.3809	-0.1134	2.751	0.6587
TSPAN2	ENSG00000134198	ENSG00000134198	0.3646	-0.1823	2.803	0.6451
TSPAN3	ENSG00000140391	ENSG00000140391	0.7901	-0.04158	9.139	0.911
TSPAN31	ENSG00000135452	ENSG00000135452	0.2808	-0.08105	6.056	0.5688
TSPAN32	ENSG00000064201	ENSG00000064201	0.421	0.3218	-1.728	0.6915
TSPAN33	ENSG00000158457	ENSG00000158457	0.3905	-0.09277	4.275	0.6668
TSPAN4	ENSG00000214063	ENSG00000214063	0.3873	0.09174	6.237	0.6639
TSPAN5	ENSG00000168785	ENSG00000168785	0.8589	-0.01674	4.968	0.9422
TSPAN6	ENSG00000000003	ENSG00000000003	0.173	0.2195	5.997	0.4457
TSPAN7	ENSG00000156298	ENSG00000156298	0.02945	-0.2899	7.171	0.1743
TSPAN8	ENSG00000127324	ENSG00000127324	0.429	0.3849	-1.671	0.6969
TSPAN9	ENSG00000011105	ENSG00000011105	0.01144	-0.3018	8.009	0.1042
TSPEAR	ENSG00000175894	ENSG00000175894	0.05376	0.8586	-2.149	0.2403
TSPO	ENSG00000100300	ENSG00000100300	0.07957	0.1356	6.099	0.294
TSPO2	ENSG00000112212	ENSG00000112212
TSPOAP1	ENSG00000005379	ENSG00000005379	0.1214	-0.1187	7.012	0.3731
TSPY1	ENSG00000258992	ENSG00000258992
TSPY10	ENSG00000236424	ENSG00000236424
TSPY2	ENSG00000168757	ENSG00000168757
TSPY3	ENSG00000228927	ENSG00000228927
TSPY4	ENSG00000233803	ENSG00000233803
TSPY8	ENSG00000229549	ENSG00000229549
TSPY9	ENSG00000238074	ENSG00000238074
TSPYL1	ENSG00000189241	ENSG00000189241	0.962	-0.00408	7.414	0.9832
TSPYL2	ENSG00000184205	ENSG00000184205	0.07237	0.1492	6.835	0.28
TSPYL4	ENSG00000187189	ENSG00000187189	0.4142	0.1066	6.59	0.6865
TSPYL5	ENSG00000180543	ENSG00000180543	0.002878	-1.492	3.718	0.04874
TSPYL6	ENSG00000178021	ENSG00000178021	0.6598	-0.1234	-0.6802	0.8448
TSR1	ENSG00000167721	ENSG00000167721	0.1861	0.08628	6.423	0.4616
TSR2	ENSG00000158526	ENSG00000158526	0.6186	-0.03882	5.963	0.822
TSR3	ENSG00000007520	ENSG00000007520	0.3493	0.06766	6.159	0.6327
TSSC4	ENSG00000184281	ENSG00000184281	0.4647	0.07509	6.286	0.7217
TSSK1B	ENSG00000212122	ENSG00000212122	0.9636	-0.007707	1.378	0.984
TSSK2	ENSG00000206203	ENSG00000206203	0.6311	-0.1037	-1.025	0.8292
TSSK3	ENSG00000162526	ENSG00000162526	0.2586	-0.2059	1.539	0.5456
TSSK4	ENSG00000139908	ENSG00000139908	0.8305	-0.03514	1.642	0.9293
TSSK6	ENSG00000178093	ENSG00000178093	0.6747	0.07743	1.943	0.8525
TST	ENSG00000128311	ENSG00000128311	0.2595	0.1536	3.278	0.5465
TSTD1	ENSG00000215845	ENSG00000215845	0.6074	-0.04873	5.1	0.8152
TSTD2	ENSG00000136925	ENSG00000136925	0.4341	-0.06394	6.458	0.7011
TSTD3	ENSG00000279170	ENSG00000279170
TTBK1	ENSG00000146216	ENSG00000146216	0.1123	0.1236	5.2	0.3582
TTBK2	ENSG00000128881	ENSG00000128881	0.08805	-0.1474	6.362	0.3129
TTC1	ENSG00000113312	ENSG00000113312	0.6905	0.03727	6.505	0.8614
TTC12	ENSG00000149292	ENSG00000149292	0.4658	0.07411	4.262	0.7221
TTC13	ENSG00000143643	ENSG00000143643	0.7314	0.03294	4.513	0.8817
TTC14	ENSG00000163728	ENSG00000163728	0.6952	-0.02594	7.072	0.8637
TTC16	ENSG00000167094	ENSG00000167094	0.1532	-0.4245	-2.27	0.4213
TTC17	ENSG00000052841	ENSG00000052841	0.9195	-0.006386	6.826	0.9676
TTC19	ENSG00000011295	ENSG00000011295	0.7163	-0.03554	7.261	0.8749
TTC21A	ENSG00000168026	ENSG00000168026	0.02789	-0.1927	4.598	0.1698
TTC21B	ENSG00000123607	ENSG00000123607	0.7617	-0.01832	6.101	0.895
TTC22	ENSG00000006555	ENSG00000006555	0.01604	1.251	-2.306	0.1262
TTC23	ENSG00000103852	ENSG00000103852	0.007228	0.2368	5.018	0.08093
TTC23L	ENSG00000205838	ENSG00000205838	0.186	0.1491	3.039	0.4616
TTC24	ENSG00000187862	ENSG00000187862
TTC26	ENSG00000105948	ENSG00000105948	0.7848	0.02152	5.031	0.9086
TTC27	ENSG00000018699	ENSG00000018699	0.4325	0.06732	5.139	0.6998
TTC28	ENSG00000100154	ENSG00000100154	0.2698	0.07142	6.682	0.5571
TTC29	ENSG00000137473	ENSG00000137473	0.167	0.3171	-0.01541	0.4362
TTC3	ENSG00000182670	ENSG00000182670	0.5165	-0.05036	8.774	0.7566
TTC30A	ENSG00000197557	ENSG00000197557	0.1611	0.1641	3.64	0.43
TTC30B	ENSG00000196659	ENSG00000196659	0.4473	0.1204	1.732	0.7113
TTC31	ENSG00000115282	ENSG00000115282	0.2359	-0.09225	5.732	0.523
TTC32	ENSG00000183891	ENSG00000183891	0.6896	0.03153	4.292	0.8611
TTC33	ENSG00000113638	ENSG00000113638	0.8768	-0.01072	6.002	0.9513
TTC34	ENSG00000215912	ENSG00000215912
TTC36	ENSG00000172425	ENSG00000172425	0.7171	-0.1041	1.388	0.8751
TTC37	ENSG00000198677	ENSG00000198677	0.1636	0.1064	6.568	0.4322
TTC38	ENSG00000075234	ENSG00000075234	0.3931	-0.08468	4.075	0.6692
TTC39A	ENSG00000085831	ENSG00000085831	0.1818	-0.3212	0.8078	0.4557
TTC39B	ENSG00000155158	ENSG00000155158	3.317e-05	0.5723	5.016	0.004939
TTC39C	ENSG00000168234	ENSG00000168234	0.0004892	-0.3191	6.098	0.01786
TTC4	ENSG00000243725	ENSG00000243725	0.803	0.02688	4.471	0.9165
TTC5	ENSG00000136319	ENSG00000136319	0.8476	0.01501	5.339	0.9368
TTC6	ENSG00000139865	ENSG00000139865
TTC7A	ENSG00000068724	ENSG00000068724	0.5218	0.08111	4.387	0.7593
TTC7B	ENSG00000165914	ENSG00000165914	0.1428	-0.1283	6.584	0.4054
TTC8	ENSG00000165533	ENSG00000165533	0.04238	-0.1954	7.13	0.212
TTC9	ENSG00000133985	ENSG00000133985	0.629	-0.05491	4.459	0.828
TTC9B	ENSG00000174521	ENSG00000174521	0.6377	-0.07398	3.638	0.8328
TTC9C	ENSG00000162222	ENSG00000162222	0.916	-0.008185	5.529	0.9667
TTF1	ENSG00000125482	ENSG00000125482	0.4846	-0.05075	4.956	0.7346
TTF2	ENSG00000116830	ENSG00000116830	0.4543	0.08276	4.517	0.7157
TTI1	ENSG00000101407	ENSG00000101407	0.318	-0.0674	5.421	0.6052
TTI2	ENSG00000129696	ENSG00000129696	0.3867	-0.07298	5.574	0.6634
TTK	ENSG00000112742	ENSG00000112742	0.8756	-0.01906	2.553	0.951
TTL	ENSG00000114999	ENSG00000114999	0.4724	0.08522	5.359	0.7266
TTLL1	ENSG00000100271	ENSG00000100271	0.7996	-0.0251	5.201	0.9154
TTLL10	ENSG00000162571	ENSG00000162571
TTLL11	ENSG00000175764	ENSG00000175764	0.01212	-0.2055	5.011	0.1078
TTLL12	ENSG00000100304	ENSG00000100304	0.5364	-0.05229	5.292	0.7695
TTLL13	ENSG00000213471	ENSG00000213471	0.08596	-0.3623	1.612	0.3085
TTLL2	ENSG00000120440	ENSG00000120440
TTLL3	ENSG00000214021	ENSG00000214021	0.5179	-0.06523	6.506	0.7571
TTLL4	ENSG00000135912	ENSG00000135912	0.7504	0.03701	6.045	0.89
TTLL5	ENSG00000119685	ENSG00000119685	0.03544	-0.2069	7.57	0.1917
TTLL6	ENSG00000170703	ENSG00000170703	0.0574	-0.3233	1.476	0.2483
TTLL7	ENSG00000137941	ENSG00000137941	0.1238	-0.1512	6.714	0.3762
TTLL8	ENSG00000138892	ENSG00000138892
TTLL9	ENSG00000131044	ENSG00000131044	0.0004207	-0.7224	2.834	0.01679
TTN	ENSG00000155657	ENSG00000155657	0.0007917	-1.431	2.744	0.02289
TTPA	ENSG00000137561	ENSG00000137561	0.7122	0.04736	2.729	0.8737
TTPAL	ENSG00000124120	ENSG00000124120	0.5028	0.05775	5.035	0.749
TTR	ENSG00000118271	ENSG00000118271	0.06541	-0.5924	3.391	0.2666
TTYH1	ENSG00000167614	ENSG00000167614	0.7161	0.02571	8.589	0.8748
TTYH2	ENSG00000141540	ENSG00000141540	0.2645	-0.1158	7.045	0.5514
TTYH3	ENSG00000136295	ENSG00000136295	0.7686	-0.03121	7.925	0.8984
TUB	ENSG00000166402	ENSG00000166402	0.0001859	-0.3787	6.561	0.01095
TUBA1A	ENSG00000167552	ENSG00000167552	0.3818	0.09174	7.007	0.6593
TUBA1B	ENSG00000123416	ENSG00000123416	0.8997	0.1315	4.841	0.959
TUBA1C	ENSG00000167553	ENSG00000167553	0.1133	0.27	4.234	0.3597
TUBA3C	ENSG00000198033	ENSG00000198033
TUBA3D	ENSG00000075886	ENSG00000075886
TUBA3E	ENSG00000152086	ENSG00000152086
TUBA3FP	ENSG00000284130	ENSG00000284130
TUBA4A	ENSG00000127824	ENSG00000127824	0.002898	-0.2847	5.901	0.04883
TUBA4B	ENSG00000243910	ENSG00000243910	0.3714	-0.2406	-2.225	0.6503
TUBA8	ENSG00000183785	ENSG00000183785
TUBAL3	ENSG00000178462	ENSG00000178462
TUBB	ENSG00000196230	ENSG00000196230	0.07517	0.1622	6.841	0.2847
TUBB1	ENSG00000101162	ENSG00000101162	0.3241	-0.3859	-2.234	0.6105
TUBB2A	ENSG00000137267	ENSG00000137267	0.8244	-0.02344	7.616	0.9268
TUBB2B	ENSG00000137285	ENSG00000137285	0.8839	0.0156	10.02	0.9536
TUBB3	ENSG00000258947	ENSG00000258947	0.07364	-0.1878	6.915	0.282
TUBB4A	ENSG00000104833	ENSG00000104833	0.1428	-0.2015	3.443	0.4054
TUBB4B	ENSG00000188229	ENSG00000188229	0.2992	-0.08388	8.188	0.5883
TUBB6	ENSG00000176014	ENSG00000176014	0.03697	0.4044	5.015	0.1968
TUBB8	ENSG00000261456	ENSG00000261456	0.08701	0.7713	-3.068	0.3104
TUBB8B	ENSG00000173213	ENSG00000173213
TUBD1	ENSG00000108423	ENSG00000108423	0.9009	0.008333	5.313	0.9594
TUBE1	ENSG00000074935	ENSG00000074935	0.2322	0.09181	6.162	0.518
TUBG1	ENSG00000131462	ENSG00000131462	0.2429	0.1122	5.408	0.5286
TUBG2	ENSG00000037042	ENSG00000037042	0.7815	0.01901	5.478	0.9063
TUBGCP2	ENSG00000130640	ENSG00000130640	0.6388	0.04011	6.601	0.8337
TUBGCP3	ENSG00000126216	ENSG00000126216	0.9017	0.008584	6.251	0.9596
TUBGCP4	ENSG00000137822	ENSG00000137822	0.9546	0.003794	5.683	0.9805
TUBGCP5	ENSG00000275835	ENSG00000275835	0.3437	0.08485	5.526	0.6281
TUBGCP6	ENSG00000128159	ENSG00000128159	0.1252	-0.1125	7.078	0.3791
TUFM	ENSG00000178952	ENSG00000178952	0.1867	-0.1045	7.418	0.4623
TUFT1	ENSG00000143367	ENSG00000143367	0.2413	0.09428	6.355	0.5272
TUG1	ENSG00000253352	ENSG00000253352
TULP1	ENSG00000112041	ENSG00000112041	0.0005006	-0.5994	8.729	0.01804
TULP2	ENSG00000104804	ENSG00000104804	0.7587	-0.1314	-2.402	0.8942
TULP3	ENSG00000078246	ENSG00000078246	0.03193	0.1922	5.048	0.1818
TULP4	ENSG00000130338	ENSG00000130338	0.03421	-0.1505	7.364	0.1881
TUNAR	ENSG00000250366	ENSG00000250366	0.472	0.1372	2.392	0.7263
TUSC1	ENSG00000198680	ENSG00000198680	0.04622	-0.2491	4.897	0.2224
TUSC2	ENSG00000114383	ENSG00000114383	0.8221	0.02018	5.709	0.9257
TUSC3	ENSG00000104723	ENSG00000104723	0.1293	0.1724	7.36	0.3844
TUT1	ENSG00000149016	ENSG00000149016	0.6585	0.0345	5.185	0.8438
TUT4	ENSG00000134744	ENSG00000134744	0.901	0.008565	7.94	0.9594
TUT7	ENSG00000083223	ENSG00000083223	0.4203	0.07105	7.456	0.6909
TVP23A	ENSG00000166676	ENSG00000166676	0.7637	0.02568	4.67	0.8958
TVP23B	ENSG00000171928	ENSG00000171928	0.003456	0.6673	0.4459	0.05416
TVP23C	ENSG00000175106	ENSG00000175106	0.7084	0.03906	4.211	0.8715
TVP23C-CDRT4	ENSG00000259024	ENSG00000259024
TWF1	ENSG00000151239	ENSG00000151239	0.01115	0.2437	4.986	0.1033
TWF2	ENSG00000247596	ENSG00000247596	0.319	-0.07033	5.812	0.606
TWIST1	ENSG00000122691	ENSG00000122691	0.46	-0.2136	-0.6125	0.7192
TWIST2	ENSG00000233608	ENSG00000233608	0.0001308	1.782	-1.107	0.009283
TWNK	ENSG00000107815	ENSG00000107815	0.2557	0.09424	4.866	0.5427
TWSG1	ENSG00000128791	ENSG00000128791	0.1282	0.1496	6.067	0.3832
TXK	ENSG00000074966	ENSG00000074966	0.6136	0.1011	3.137	0.8193
TXLNA	ENSG00000084652	ENSG00000084652	0.3401	0.07549	6.837	0.6251
TXLNB	ENSG00000164440	ENSG00000164440	0.4517	-0.1225	1.036	0.7144
TXLNG	ENSG00000086712	ENSG00000086712	0.3657	0.05504	6.334	0.6462
TXN	ENSG00000136810	ENSG00000136810
TXN2	ENSG00000100348	ENSG00000100348	0.5704	0.04619	6.099	0.7934
TXNDC11	ENSG00000153066	ENSG00000153066	0.441	-0.06059	6.76	0.7067
TXNDC12	ENSG00000117862	ENSG00000117862	0.1318	0.1204	6.263	0.3883
TXNDC15	ENSG00000113621	ENSG00000113621	0.8132	-0.02441	7.043	0.9207
TXNDC16	ENSG00000087301	ENSG00000087301	0.7156	-0.02863	5.617	0.8748
TXNDC17	ENSG00000129235	ENSG00000129235	0.1619	0.1135	5.671	0.4306
TXNDC2	ENSG00000168454	ENSG00000168454	0.7533	0.07118	-0.5234	0.8915
TXNDC5	ENSG00000239264	ENSG00000239264	0.06909	0.1616	5.967	0.274
TXNDC8	ENSG00000204193	ENSG00000204193
TXNDC9	ENSG00000115514	ENSG00000115514	0.7936	0.03024	4.53	0.913
TXNIP	ENSG00000265972	ENSG00000265972	0.4298	0.08281	8.06	0.6976
TXNL1	ENSG00000091164	ENSG00000091164	0.6913	0.0333	7.143	0.8614
TXNL4A	ENSG00000141759	ENSG00000141759	0.9678	-0.002835	7.33	0.9857
TXNL4B	ENSG00000140830	ENSG00000140830	0.4692	0.06527	4.838	0.7245
TXNRD1	ENSG00000198431	ENSG00000198431	0.1885	0.196	6.96	0.4648
TXNRD2	ENSG00000184470	ENSG00000184470	0.5184	0.1228	5.417	0.7573
TXNRD3	ENSG00000197763	ENSG00000197763	0.2996	-0.07924	4.928	0.5885
TYK2	ENSG00000105397	ENSG00000105397	0.941	-0.007692	6.041	0.9756
TYMP	ENSG00000025708	ENSG00000025708	3.735e-06	1.759	2.177	0.001821
TYMS	ENSG00000176890	ENSG00000176890	0.1023	0.3099	6.176	0.3391
TYR	ENSG00000077498	ENSG00000077498	0.6765	-0.7741	-2.054	0.8536
TYRO3	ENSG00000092445	ENSG00000092445	0.04198	0.2085	5.591	0.2109
TYROBP	ENSG00000011600	ENSG00000011600
TYRP1	ENSG00000107165	ENSG00000107165	0.9075	0.1696	2.44	0.9623
TYSND1	ENSG00000156521	ENSG00000156521	0.6645	-0.06379	4.081	0.8474
TYW1	ENSG00000198874	ENSG00000198874	0.2893	-0.1446	3.567	0.5767
TYW1B	ENSG00000277149	ENSG00000277149	0.2875	-0.2384	1.874	0.5757
TYW3	ENSG00000162623	ENSG00000162623	0.2403	0.1887	4.676	0.5265
TYW5	ENSG00000162971	ENSG00000162971	0.7653	0.02414	4.959	0.8966
U2AF1	ENSG00000160201	ENSG00000160201
U2AF1L4	ENSG00000161265	ENSG00000161265	0.05958	-0.1663	5.317	0.2534
U2AF2	ENSG00000063244	ENSG00000063244	0.3356	-0.1322	5.418	0.6204
U2SURP	ENSG00000163714	ENSG00000163714	0.3308	0.0717	7.506	0.6162
UACA	ENSG00000137831	ENSG00000137831	0.02487	0.2826	5.872	0.1594
UAP1	ENSG00000117143	ENSG00000117143	0.6464	0.0452	6.899	0.8374
UAP1L1	ENSG00000197355	ENSG00000197355	0.01552	-0.2201	5.313	0.1238
UBA1	ENSG00000130985	ENSG00000130985	0.2026	-0.1547	7.328	0.4826
UBA2	ENSG00000126261	ENSG00000126261	0.5209	0.04215	7.068	0.7585
UBA3	ENSG00000144744	ENSG00000144744	0.112	-0.1306	6.908	0.358
UBA5	ENSG00000081307	ENSG00000081307	0.5914	0.03406	6.427	0.8056
UBA52	ENSG00000221983	ENSG00000221983	0.1553	0.1073	7.957	0.4236
UBA6	ENSG00000033178	ENSG00000033178	0.05561	0.124	6.291	0.244
UBA7	ENSG00000182179	ENSG00000182179	0.4449	0.09638	3.293	0.7099
UBAC1	ENSG00000130560	ENSG00000130560	0.7635	-0.01913	6.189	0.8958
UBAC2	ENSG00000134882	ENSG00000134882	0.9107	0.008882	5.127	0.9641
UBALD1	ENSG00000153443	ENSG00000153443	0.4722	-0.09749	5.934	0.7265
UBALD2	ENSG00000185262	ENSG00000185262	0.03693	-0.3105	4.651	0.1967
UBAP1	ENSG00000165006	ENSG00000165006	0.9718	-0.002488	6.594	0.9877
UBAP1L	ENSG00000246922	ENSG00000246922	0.0007678	-0.8172	7.173	0.02256
UBAP2	ENSG00000137073	ENSG00000137073	0.1888	-0.1002	4.928	0.4651
UBAP2L	ENSG00000143569	ENSG00000143569	0.7055	-0.02667	7.822	0.8692
UBASH3A	ENSG00000160185	ENSG00000160185
UBASH3B	ENSG00000154127	ENSG00000154127	0.5014	0.1216	2.767	0.7479
UBB	ENSG00000170315	ENSG00000170315	0.8682	-0.01484	7.273	0.9468
UBC	ENSG00000150991	ENSG00000150991	0.9402	-0.00924	7.416	0.9754
UBD	ENSG00000213886	ENSG00000213886	0.9077	-0.04649	2.968	0.9623
UBE2A	ENSG00000077721	ENSG00000077721	0.6702	-0.03664	6.673	0.8504
UBE2B	ENSG00000119048	ENSG00000119048	0.6045	0.05012	7.321	0.813
UBE2C	ENSG00000175063	ENSG00000175063	0.2863	-0.1431	4.192	0.5745
UBE2D1	ENSG00000072401	ENSG00000072401	0.6656	-0.03059	5.6	0.848
UBE2D2	ENSG00000131508	ENSG00000131508	0.04115	0.1744	5.97	0.2089
UBE2D3	ENSG00000109332	ENSG00000109332	0.4391	0.07275	7.173	0.7054
UBE2D4	ENSG00000078967	ENSG00000078967	0.3207	-0.08841	5.063	0.6072
UBE2E1	ENSG00000170142	ENSG00000170142	0.7809	0.02189	5.739	0.9058
UBE2E2	ENSG00000182247	ENSG00000182247	0.8224	0.02168	5.892	0.9259
UBE2E3	ENSG00000170035	ENSG00000170035	0.3182	-0.08331	7.218	0.6054
UBE2F	ENSG00000184182	ENSG00000184182	0.2772	-0.09775	4.529	0.5652
UBE2G1	ENSG00000132388	ENSG00000132388	0.7592	0.03282	5.702	0.8942
UBE2G2	ENSG00000184787	ENSG00000184787	0.4767	-0.05523	6.7	0.7299
UBE2H	ENSG00000186591	ENSG00000186591	0.4591	-0.07114	6.946	0.7187
UBE2I	ENSG00000103275	ENSG00000103275	0.6877	-0.03465	7.596	0.8603
UBE2J1	ENSG00000198833	ENSG00000198833	0.8314	-0.0193	7.094	0.9293
UBE2J2	ENSG00000160087	ENSG00000160087	0.2554	0.08653	6.686	0.5423
UBE2K	ENSG00000078140	ENSG00000078140	0.6771	0.04924	5.162	0.8537
UBE2L3	ENSG00000185651	ENSG00000185651	0.704	-0.02633	5.853	0.8681
UBE2L5	ENSG00000236444	ENSG00000236444	0.382	-0.235	-0.8614	0.6595
UBE2L6	ENSG00000156587	ENSG00000156587	0.01111	0.2027	6.287	0.1032
UBE2M	ENSG00000130725	ENSG00000130725	0.7022	0.03252	5.599	0.8673
UBE2N	ENSG00000177889	ENSG00000177889	0.9015	-0.01242	5.581	0.9596
UBE2NL	ENSG00000276380	ENSG00000276380
UBE2O	ENSG00000175931	ENSG00000175931	0.4489	-0.06106	7.164	0.7124
UBE2Q1	ENSG00000160714	ENSG00000160714	0.8995	-0.007386	6.774	0.959
UBE2Q2	ENSG00000140367	ENSG00000140367	0.0649	-0.1634	6.425	0.2655
UBE2QL1	ENSG00000215218	ENSG00000215218	0.2364	-0.1362	4.396	0.5232
UBE2R2	ENSG00000107341	ENSG00000107341	0.4771	0.07567	7.587	0.73
UBE2S	ENSG00000108106	ENSG00000108106	0.8807	-0.01657	6.237	0.9532
UBE2T	ENSG00000077152	ENSG00000077152	0.6462	-0.06172	4.191	0.8373
UBE2U	ENSG00000177414	ENSG00000177414
UBE2V1	ENSG00000244687	ENSG00000244687	0.8501	0.01242	7.275	0.9385
UBE2V2	ENSG00000169139	ENSG00000169139	0.4119	0.09704	3.936	0.6845
UBE2W	ENSG00000104343	ENSG00000104343	0.446	-0.05846	5.283	0.7105
UBE2Z	ENSG00000159202	ENSG00000159202	0.5746	-0.03863	6.458	0.7962
UBE3A	ENSG00000114062	ENSG00000114062	0.3662	0.08668	7.553	0.6464
UBE3B	ENSG00000151148	ENSG00000151148	0.4586	-0.07056	5.35	0.7187
UBE3C	ENSG00000009335	ENSG00000009335	0.1062	-0.1049	7.375	0.347
UBE3D	ENSG00000118420	ENSG00000118420	0.6928	-0.06296	3.665	0.8622
UBE4A	ENSG00000110344	ENSG00000110344	0.1919	0.1194	6.188	0.4691
UBE4B	ENSG00000130939	ENSG00000130939	0.3675	-0.09243	7.245	0.6473
UBFD1	ENSG00000103353	ENSG00000103353	0.3615	0.1026	4.942	0.6435
UBIAD1	ENSG00000120942	ENSG00000120942	0.8819	-0.01022	6.172	0.9533
UBL3	ENSG00000122042	ENSG00000122042	0.6447	0.04666	6.742	0.8365
UBL4A	ENSG00000102178	ENSG00000102178	0.661	-0.06042	2.78	0.8457
UBL4B	ENSG00000186150	ENSG00000186150	0.6525	0.12	-0.9995	0.8401
UBL5	ENSG00000198258	ENSG00000198258	0.2757	0.08708	6.094	0.5635
UBL7	ENSG00000138629	ENSG00000138629	0.05728	-0.1534	5.706	0.2481
UBLCP1	ENSG00000164332	ENSG00000164332	0.2679	0.09925	6.014	0.555
UBN1	ENSG00000118900	ENSG00000118900	0.4806	-0.07744	6.43	0.732
UBN2	ENSG00000157741	ENSG00000157741	0.8449	0.01149	6.899	0.9354
UBOX5	ENSG00000185019	ENSG00000185019	0.9915	-0.0008609	5.458	0.9958
UBP1	ENSG00000153560	ENSG00000153560	0.7986	-0.01818	6.887	0.915
UBQLN1	ENSG00000135018	ENSG00000135018	0.2036	0.1164	5.9	0.4837
UBQLN2	ENSG00000188021	ENSG00000188021	0.8718	0.01125	7.122	0.9488
UBQLN3	ENSG00000175520	ENSG00000175520	0.1256	0.3265	1.789	0.3797
UBQLN4	ENSG00000160803	ENSG00000160803	0.6316	-0.03027	5.876	0.8293
UBQLNL	ENSG00000175518	ENSG00000175518	0.0883	0.2796	2.185	0.3135
UBR1	ENSG00000159459	ENSG00000159459
UBR2	ENSG00000024048	ENSG00000024048	0.533	-0.03889	7.331	0.7666
UBR3	ENSG00000144357	ENSG00000144357	0.1904	-0.08635	6.975	0.4671
UBR4	ENSG00000127481	ENSG00000127481	0.3747	-0.06082	7.382	0.6537
UBR5	ENSG00000104517	ENSG00000104517	0.1271	-0.1047	7.27	0.3812
UBR7	ENSG00000012963	ENSG00000012963	0.4802	-0.0514	5.198	0.7317
UBTD1	ENSG00000165886	ENSG00000165886	0.1239	0.1912	3.982	0.3764
UBTD2	ENSG00000168246	ENSG00000168246	0.7982	0.01999	7.01	0.9149
UBTF	ENSG00000108312	ENSG00000108312	0.05261	-0.1562	7.016	0.2371
UBTFL1	ENSG00000255009	ENSG00000255009
UBXN1	ENSG00000162191	ENSG00000162191	0.1874	-0.08946	6.805	0.4635
UBXN10	ENSG00000162543	ENSG00000162543	0.005385	-0.5133	2.416	0.0684
UBXN11	ENSG00000158062	ENSG00000158062	0.004278	-0.2676	6.159	0.06089
UBXN2A	ENSG00000173960	ENSG00000173960	0.4069	0.05381	5.691	0.6802
UBXN2B	ENSG00000215114	ENSG00000215114	0.5178	0.05252	6.258	0.7571
UBXN4	ENSG00000144224	ENSG00000144224	0.09249	-0.12	8.149	0.3206
UBXN6	ENSG00000167671	ENSG00000167671	0.621	-0.05639	7.649	0.8233
UBXN7	ENSG00000163960	ENSG00000163960	0.747	0.02427	6.646	0.8883
UBXN8	ENSG00000104691	ENSG00000104691	0.0301	0.3047	2.815	0.1767
UCHL1	ENSG00000154277	ENSG00000154277	0.208	-0.1219	8.067	0.4892
UCHL3	ENSG00000118939	ENSG00000118939	0.1394	-0.1173	4.797	0.4002
UCHL5	ENSG00000116750	ENSG00000116750	0.7939	-0.01756	5.378	0.9131
UCK1	ENSG00000130717	ENSG00000130717	0.5711	0.03594	6.081	0.7938
UCK2	ENSG00000143179	ENSG00000143179	0.3071	-0.07449	4.99	0.5959
UCKL1	ENSG00000198276	ENSG00000198276	0.01671	-0.2955	6.923	0.1291
UCMA	ENSG00000165623	ENSG00000165623
UCN	ENSG00000163794	ENSG00000163794	0.2157	0.1999	3.141	0.4994
UCN2	ENSG00000145040	ENSG00000145040	0.6651	0.07796	1.486	0.8478
UCN3	ENSG00000178473	ENSG00000178473
UCP1	ENSG00000109424	ENSG00000109424	0.427	0.2102	-0.5173	0.6957
UCP2	ENSG00000175567	ENSG00000175567	0.1991	-0.155	4.844	0.4782
UCP3	ENSG00000175564	ENSG00000175564	0.05149	-0.2371	3.567	0.2344
UEVLD	ENSG00000151116	ENSG00000151116	0.5344	0.05026	5.302	0.7679
UFC1	ENSG00000143222	ENSG00000143222	0.378	0.07939	6.67	0.6563
UFD1	ENSG00000070010	ENSG00000070010	0.7703	0.02289	5.293	0.8998
UFL1	ENSG00000014123	ENSG00000014123	0.185	0.08816	5.887	0.4601
UFM1	ENSG00000120686	ENSG00000120686	0.02221	0.3328	6.967	0.1503
UFSP1	ENSG00000176125	ENSG00000176125	0.492	0.08242	3.409	0.7403
UFSP2	ENSG00000109775	ENSG00000109775	0.2545	0.09528	5.563	0.5416
UGCG	ENSG00000148154	ENSG00000148154	0.9537	-0.004272	6.222	0.9801
UGDH	ENSG00000109814	ENSG00000109814	0.4424	0.06259	6.107	0.7079
UGGT1	ENSG00000136731	ENSG00000136731	0.03531	-0.1529	6.037	0.1912
UGGT2	ENSG00000102595	ENSG00000102595	0.4264	-0.05776	6.515	0.6952
UGP2	ENSG00000169764	ENSG00000169764	0.3802	0.07318	4.421	0.6582
UGT1A1	ENSG00000241635	ENSG00000241635
UGT1A10	ENSG00000242515	ENSG00000242515
UGT1A3	ENSG00000288702	ENSG00000288702
UGT1A4	ENSG00000244474	ENSG00000244474
UGT1A5	ENSG00000288705	ENSG00000288705
UGT1A6	ENSG00000167165	ENSG00000167165
UGT1A7	ENSG00000244122	ENSG00000244122
UGT1A8	ENSG00000242366	ENSG00000242366
UGT1A9	ENSG00000241119	ENSG00000241119
UGT2A1	ENSG00000173610	ENSG00000173610
UGT2A2	ENSG00000271271	ENSG00000271271
UGT2A3	ENSG00000135220	ENSG00000135220
UGT2B10	ENSG00000109181	ENSG00000109181
UGT2B11	ENSG00000213759	ENSG00000213759
UGT2B15	ENSG00000196620	ENSG00000196620
UGT2B17	ENSG00000197888	ENSG00000197888
UGT2B28	ENSG00000135226	ENSG00000135226
UGT2B4	ENSG00000156096	ENSG00000156096
UGT2B7	ENSG00000171234	ENSG00000171234
UGT3A1	ENSG00000145626	ENSG00000145626
UGT3A2	ENSG00000168671	ENSG00000168671	0.3827	0.1409	3.781	0.6598
UGT8	ENSG00000174607	ENSG00000174607	0.2169	0.4711	-1.181	0.5009
UHMK1	ENSG00000152332	ENSG00000152332	0.6718	0.03724	6.109	0.8509
UHRF1	ENSG00000276043	ENSG00000276043	0.4823	-0.08344	4.214	0.7334
UHRF1BP1	ENSG00000065060	ENSG00000065060	0.5117	-0.05008	4.997	0.754
UHRF1BP1L	ENSG00000111647	ENSG00000111647	0.1156	-0.1207	5.14	0.3638
UHRF2	ENSG00000147854	ENSG00000147854	0.6013	-0.0399	6.011	0.8113
UIMC1	ENSG00000087206	ENSG00000087206	0.2466	-0.09384	5.591	0.533
ULBP1	ENSG00000111981	ENSG00000111981	0.004032	1.048	-1.547	0.05863
ULBP2	ENSG00000131015	ENSG00000131015	0.9226	-0.02301	-1.903	0.9685
ULBP3	ENSG00000131019	ENSG00000131019	0.4443	0.1513	0.6208	0.7094
ULK1	ENSG00000177169	ENSG00000177169	0.1909	-0.1188	7.318	0.4678
ULK2	ENSG00000083290	ENSG00000083290	0.325	-0.07417	5.847	0.611
ULK3	ENSG00000140474	ENSG00000140474	0.08623	-0.3128	4.628	0.3091
ULK4	ENSG00000168038	ENSG00000168038	0.1396	-0.1298	5.515	0.4003
UMAD1	ENSG00000219545	ENSG00000219545	0.7286	0.02517	4.798	0.8805
UMOD	ENSG00000169344	ENSG00000169344
UMODL1	ENSG00000177398	ENSG00000177398	0.3696	0.201	-0.6434	0.6486
UMPS	ENSG00000114491	ENSG00000114491	0.2366	0.0819	5.36	0.5233
UNC119	ENSG00000109103	ENSG00000109103	0.01241	-0.5099	9.293	0.109
UNC119B	ENSG00000175970	ENSG00000175970	0.2094	0.1016	6.193	0.4905
UNC13A	ENSG00000130477	ENSG00000130477	0.09822	-0.1859	6.566	0.3316
UNC13B	ENSG00000198722	ENSG00000198722	0.0006719	-0.3401	6.301	0.02098
UNC13C	ENSG00000137766	ENSG00000137766
UNC13D	ENSG00000092929	ENSG00000092929	0.6823	-0.05798	3.978	0.857
UNC45A	ENSG00000140553	ENSG00000140553	0.9952	-0.0005982	5.307	0.9973
UNC45B	ENSG00000141161	ENSG00000141161
UNC50	ENSG00000115446	ENSG00000115446	0.5366	0.04071	6.938	0.7695
UNC5A	ENSG00000113763	ENSG00000113763	0.04944	-0.3876	4.063	0.2289
UNC5B	ENSG00000107731	ENSG00000107731	0.0005211	0.6282	5.573	0.01841
UNC5C	ENSG00000182168	ENSG00000182168	0.6957	0.03609	4.203	0.8638
UNC5CL	ENSG00000124602	ENSG00000124602	0.634	0.08112	2.278	0.8307
UNC5D	ENSG00000156687	ENSG00000156687	0.2801	-0.1705	2.952	0.5681
UNC79	ENSG00000133958	ENSG00000133958	0.09313	-0.1915	4.835	0.3213
UNC80	ENSG00000144406	ENSG00000144406	0.02138	-0.2711	6.926	0.1474
UNC93A	ENSG00000112494	ENSG00000112494
UNC93B1	ENSG00000110057	ENSG00000110057	0.01449	0.4458	2.218	0.1195
UNCX	ENSG00000164853	ENSG00000164853	0.005542	-0.8989	-0.3366	0.06961
UNG	ENSG00000076248	ENSG00000076248	0.8718	-0.01417	4.929	0.9488
UNK	ENSG00000132478	ENSG00000132478	0.1	-0.1506	6.758	0.3345
UNKL	ENSG00000059145	ENSG00000059145
UPB1	ENSG00000100024	ENSG00000100024	0.4713	-0.1523	0.2658	0.7256
UPF1	ENSG00000005007	ENSG00000005007	0.3219	-0.06892	6.729	0.6084
UPF2	ENSG00000151461	ENSG00000151461	0.4534	0.05173	5.863	0.715
UPF3A	ENSG00000169062	ENSG00000169062	0.5495	-0.04093	6.923	0.7788
UPF3B	ENSG00000125351	ENSG00000125351	0.2401	-0.08984	5.425	0.5264
UPK1A	ENSG00000105668	ENSG00000105668	0.11	0.4434	-1.26	0.3544
UPK1B	ENSG00000114638	ENSG00000114638
UPK2	ENSG00000110375	ENSG00000110375	0.691	0.08167	-0.03336	0.8614
UPK3A	ENSG00000100373	ENSG00000100373	0.3956	0.266	-1.306	0.6711
UPK3B	ENSG00000243566	ENSG00000243566	0.9077	-0.0243	2.146	0.9623
UPK3BL1	ENSG00000267368	ENSG00000267368	0.3385	-0.1058	7.729	0.6239
UPK3BL2	ENSG00000284981	ENSG00000284981
UPP1	ENSG00000183696	ENSG00000183696	0.3259	-0.1345	4.26	0.6116
UPP2	ENSG00000007001	ENSG00000007001	0.2976	0.3169	-1.364	0.5863
UPRT	ENSG00000094841	ENSG00000094841	0.3038	0.09515	4.75	0.5929
UQCC1	ENSG00000101019	ENSG00000101019	0.5446	-0.05423	6.605	0.7751
UQCC2	ENSG00000137288	ENSG00000137288	0.01157	-0.2283	7.044	0.1047
UQCC3	ENSG00000204922	ENSG00000204922	0.5006	-0.05282	5.442	0.7474
UQCR10	ENSG00000184076	ENSG00000184076	0.8995	0.009798	6.73	0.959
UQCR11	ENSG00000127540	ENSG00000127540	0.6411	-0.0362	5.776	0.8345
UQCRB	ENSG00000156467	ENSG00000156467	0.6941	-0.03004	6.304	0.863
UQCRC1	ENSG00000010256	ENSG00000010256	0.3115	-0.08905	7.542	0.599
UQCRC2	ENSG00000140740	ENSG00000140740	0.333	-0.09289	6.717	0.6181
UQCRFS1	ENSG00000169021	ENSG00000169021	0.004888	0.4093	4.312	0.06497
UQCRH	ENSG00000173660	ENSG00000173660	0.2325	-0.1218	6.307	0.5183
UQCRHL	ENSG00000233954	ENSG00000233954	0.4228	-0.0987	5.157	0.6924
UQCRQ	ENSG00000164405	ENSG00000164405	0.2148	0.09614	5.936	0.498
URAD	ENSG00000183463	ENSG00000183463
URB1	ENSG00000142207	ENSG00000142207	0.8835	0.01079	5.125	0.9535
URB2	ENSG00000135763	ENSG00000135763	0.339	-0.1252	4.363	0.6246
URGCP	ENSG00000106608	ENSG00000106608	0.1083	-0.1553	5.882	0.3514
URI1	ENSG00000105176	ENSG00000105176	0.493	0.05552	7.017	0.7411
URM1	ENSG00000167118	ENSG00000167118	0.8123	0.01963	5.677	0.9206
UROC1	ENSG00000159650	ENSG00000159650	0.04909	0.476	-0.8897	0.2284
UROD	ENSG00000126088	ENSG00000126088	0.3323	0.06817	5.946	0.6176
UROS	ENSG00000188690	ENSG00000188690	0.649	-0.03868	5.837	0.8385
USB1	ENSG00000103005	ENSG00000103005	0.9973	0.0002428	4.919	0.9984
USE1	ENSG00000053501	ENSG00000053501	0.3611	-0.1343	4.793	0.6432
USF1	ENSG00000158773	ENSG00000158773	0.1861	-0.1187	6.181	0.4616
USF2	ENSG00000105698	ENSG00000105698	0.2708	-0.1143	7.828	0.5583
USF3	ENSG00000176542	ENSG00000176542	0.5903	-0.03803	5.307	0.8048
USH1C	ENSG00000006611	ENSG00000006611	0.6093	0.1414	2.268	0.8167
USH1G	ENSG00000182040	ENSG00000182040	0.2574	-0.2973	1.277	0.5442
USH2A	ENSG00000042781	ENSG00000042781	1.675e-05	-0.7078	6.555	0.003814
USHBP1	ENSG00000130307	ENSG00000130307	0.05611	-0.6106	-0.7048	0.2453
USO1	ENSG00000138768	ENSG00000138768	0.4764	0.04376	6.487	0.7297
USP1	ENSG00000162607	ENSG00000162607	0.1629	0.1546	6.098	0.4315
USP10	ENSG00000103194	ENSG00000103194	0.3172	-0.07938	6.746	0.6047
USP11	ENSG00000102226	ENSG00000102226	0.5898	-0.04765	8.308	0.8046
USP12	ENSG00000152484	ENSG00000152484	0.2687	-0.07492	6.708	0.5558
USP13	ENSG00000058056	ENSG00000058056	0.2472	-0.09113	4.441	0.5337
USP14	ENSG00000101557	ENSG00000101557	0.753	0.02126	6.815	0.8913
USP15	ENSG00000135655	ENSG00000135655	0.5099	-0.06723	6.523	0.753
USP16	ENSG00000156256	ENSG00000156256	0.8216	-0.01843	6.331	0.9252
USP17L1	ENSG00000230549	ENSG00000230549
USP17L10	ENSG00000231396	ENSG00000231396
USP17L11	ENSG00000233136	ENSG00000233136
USP17L12	ENSG00000227551	ENSG00000227551
USP17L13	ENSG00000232399	ENSG00000232399
USP17L15	ENSG00000223569	ENSG00000223569
USP17L17	ENSG00000249104	ENSG00000249104
USP17L18	ENSG00000250844	ENSG00000250844
USP17L19	ENSG00000248920	ENSG00000248920
USP17L2	ENSG00000223443	ENSG00000223443
USP17L20	ENSG00000250745	ENSG00000250745
USP17L21	ENSG00000249811	ENSG00000249811
USP17L22	ENSG00000248933	ENSG00000248933
USP17L23	ENSG00000250913	ENSG00000250913
USP17L24	ENSG00000232264	ENSG00000232264
USP17L25	ENSG00000230430	ENSG00000230430
USP17L26	ENSG00000229579	ENSG00000229579
USP17L27	ENSG00000235780	ENSG00000235780
USP17L28	ENSG00000231051	ENSG00000231051
USP17L29	ENSG00000231637	ENSG00000231637
USP17L3	ENSG00000225327	ENSG00000225327
USP17L30	ENSG00000228856	ENSG00000228856
USP17L4	ENSG00000236125	ENSG00000236125
USP17L5	ENSG00000227140	ENSG00000227140
USP17L7	ENSG00000226430	ENSG00000226430
USP17L8	ENSG00000237038	ENSG00000237038
USP18	ENSG00000184979	ENSG00000184979	0.02806	0.34	2.58	0.1705
USP19	ENSG00000172046	ENSG00000172046	0.1514	-0.09736	6.724	0.4186
USP2	ENSG00000036672	ENSG00000036672	8.062e-05	-0.6041	6.414	0.00709
USP20	ENSG00000136878	ENSG00000136878	0.6604	-0.03468	5.85	0.8453
USP21	ENSG00000143258	ENSG00000143258	0.2204	-0.09974	5.845	0.5051
USP22	ENSG00000124422	ENSG00000124422	0.9672	-0.00331	7.431	0.9857
USP24	ENSG00000162402	ENSG00000162402	0.7372	-0.01934	6.17	0.8845
USP25	ENSG00000155313	ENSG00000155313	0.4267	0.05095	5.824	0.6953
USP26	ENSG00000134588	ENSG00000134588
USP27X	ENSG00000273820	ENSG00000273820	0.5103	0.09027	2.607	0.7534
USP28	ENSG00000048028	ENSG00000048028	0.2738	0.08362	5.224	0.5614
USP29	ENSG00000131864	ENSG00000131864
USP3	ENSG00000140455	ENSG00000140455	0.2412	-0.09298	6.2	0.5272
USP30	ENSG00000135093	ENSG00000135093	0.8106	-0.0234	5.671	0.9201
USP31	ENSG00000103404	ENSG00000103404	0.803	-0.01986	4.313	0.9165
USP32	ENSG00000170832	ENSG00000170832	0.03151	-0.193	7.176	0.1807
USP33	ENSG00000077254	ENSG00000077254	0.5934	-0.04358	6.881	0.8067
USP34	ENSG00000115464	ENSG00000115464	0.3936	-0.07233	8.07	0.6693
USP35	ENSG00000118369	ENSG00000118369	0.3531	-0.1077	4.927	0.6362
USP36	ENSG00000055483	ENSG00000055483	0.6786	0.04338	6.205	0.8548
USP37	ENSG00000135913	ENSG00000135913	0.4174	0.05317	5.856	0.6893
USP38	ENSG00000170185	ENSG00000170185	0.8024	-0.02084	5.994	0.9165
USP39	ENSG00000168883	ENSG00000168883	0.4462	-0.05744	5.532	0.7105
USP4	ENSG00000114316	ENSG00000114316	0.1459	-0.1505	6.588	0.4106
USP40	ENSG00000085982	ENSG00000085982	0.6303	0.03416	5.812	0.8288
USP42	ENSG00000106346	ENSG00000106346	0.7387	0.03228	5.357	0.8846
USP43	ENSG00000154914	ENSG00000154914	0.004063	-0.4163	4.259	0.05896
USP44	ENSG00000136014	ENSG00000136014	0.0263	-0.4085	1.3	0.1647
USP45	ENSG00000123552	ENSG00000123552	0.8681	-0.011	5.334	0.9468
USP46	ENSG00000109189	ENSG00000109189	0.1529	0.1637	4.051	0.4209
USP47	ENSG00000170242	ENSG00000170242	0.2809	0.08432	6.472	0.5688
USP48	ENSG00000090686	ENSG00000090686	0.446	-0.06434	7.281	0.7105
USP49	ENSG00000164663	ENSG00000164663	0.01102	-0.3335	5.798	0.1029
USP5	ENSG00000111667	ENSG00000111667	0.01478	-0.1814	6.206	0.1208
USP50	ENSG00000170236	ENSG00000170236	0.389	0.2081	0.8878	0.6656
USP51	ENSG00000247746	ENSG00000247746	0.2407	0.1126	3.944	0.5267
USP53	ENSG00000145390	ENSG00000145390	0.1185	0.1194	5.345	0.3688
USP54	ENSG00000166348	ENSG00000166348	0.6141	0.0361	5.936	0.8195
USP6	ENSG00000129204	ENSG00000129204	0.1638	-0.4268	-2.3	0.4324
USP6NL	ENSG00000148429	ENSG00000148429	0.3632	-0.05965	6.019	0.6447
USP7	ENSG00000187555	ENSG00000187555	0.5786	-0.03402	6.474	0.7984
USP8	ENSG00000138592	ENSG00000138592	0.6516	-0.02837	6.226	0.8398
USP9X	ENSG00000124486	ENSG00000124486	0.01329	0.2784	7.391	0.1141
USP9Y	ENSG00000114374	ENSG00000114374
USPL1	ENSG00000132952	ENSG00000132952	0.2039	0.08444	5.902	0.4841
UST	ENSG00000111962	ENSG00000111962	0.7374	0.04447	3.813	0.8845
UTF1	ENSG00000171794	ENSG00000171794	0.4787	-0.2577	-2.213	0.7307
UTP11	ENSG00000183520	ENSG00000183520	0.4249	-0.08435	5.651	0.6943
UTP14A	ENSG00000156697	ENSG00000156697	0.001427	0.7073	3.432	0.03244
UTP14C	ENSG00000253797	ENSG00000253797
UTP15	ENSG00000164338	ENSG00000164338	0.4669	0.06506	4.512	0.7227
UTP18	ENSG00000011260	ENSG00000011260	0.8064	0.02752	5.173	0.9186
UTP20	ENSG00000120800	ENSG00000120800	0.1503	0.1157	4.613	0.4173
UTP23	ENSG00000147679	ENSG00000147679	0.1876	0.08188	6.568	0.4636
UTP25	ENSG00000117597	ENSG00000117597	0.09511	0.1696	4.777	0.3252
UTP3	ENSG00000132467	ENSG00000132467	0.2174	0.0955	6.279	0.5013
UTP4	ENSG00000141076	ENSG00000141076	0.2577	0.1095	5.184	0.5445
UTP6	ENSG00000108651	ENSG00000108651	0.2635	-0.09158	6.254	0.5509
UTRN	ENSG00000152818	ENSG00000152818	0.01245	0.3966	3.563	0.1092
UTS2	ENSG00000049247	ENSG00000049247
UTS2B	ENSG00000188958	ENSG00000188958	0.4432	0.2845	-2.393	0.7086
UTS2R	ENSG00000181408	ENSG00000181408
UTY	ENSG00000183878	ENSG00000183878
UVRAG	ENSG00000198382	ENSG00000198382	0.1878	-0.08747	5.792	0.464
UVSSA	ENSG00000163945	ENSG00000163945	0.3156	0.09108	6.28	0.6025
UXS1	ENSG00000115652	ENSG00000115652	0.7635	-0.02181	5.329	0.8958
UXT	ENSG00000126756	ENSG00000126756	0.8269	0.01588	6.552	0.9278
VAC14	ENSG00000103043	ENSG00000103043	0.6176	-0.03338	5.395	0.8215
VAMP1	ENSG00000139190	ENSG00000139190	0.7036	0.04943	5.269	0.868
VAMP2	ENSG00000220205	ENSG00000220205	0.1811	-0.1481	8.167	0.4547
VAMP3	ENSG00000049245	ENSG00000049245	0.002474	0.2753	5.96	0.04465
VAMP4	ENSG00000117533	ENSG00000117533	0.2497	0.11	4.365	0.5367
VAMP5	ENSG00000168899	ENSG00000168899	0.04748	0.3762	3.338	0.2245
VAMP7	ENSG00000124333	ENSG00000124333	0.6857	0.03675	4.157	0.8591
VAMP8	ENSG00000118640	ENSG00000118640	0.4454	0.1249	1.397	0.7103
VANGL1	ENSG00000173218	ENSG00000173218	0.5041	0.07474	4.578	0.7504
VANGL2	ENSG00000162738	ENSG00000162738	0.5816	0.05146	6.404	0.8003
VAPA	ENSG00000101558	ENSG00000101558	0.3827	0.0772	6.758	0.6598
VAPB	ENSG00000124164	ENSG00000124164	0.2702	0.08588	6.168	0.5576
VARS1	ENSG00000204394	ENSG00000204394	0.6792	-0.02666	6.84	0.8551
VARS2	ENSG00000137411	ENSG00000137411	0.1395	-0.1376	5.819	0.4002
VASH1	ENSG00000071246	ENSG00000071246	0.0359	-0.264	7.839	0.1935
VASH2	ENSG00000143494	ENSG00000143494	0.001601	-0.3934	5.201	0.03434
VASN	ENSG00000168140	ENSG00000168140	0.1391	0.1633	4.434	0.3997
VASP	ENSG00000125753	ENSG00000125753	0.5901	0.04465	5.528	0.8046
VAT1	ENSG00000108828	ENSG00000108828	0.232	0.09581	6.191	0.5177
VAT1L	ENSG00000171724	ENSG00000171724	0.01712	0.3566	5.642	0.1301
VAV1	ENSG00000141968	ENSG00000141968
VAV2	ENSG00000160293	ENSG00000160293	0.5063	0.05056	5.771	0.7517
VAV3	ENSG00000134215	ENSG00000134215	0.7645	0.0471	2.071	0.8961
VAX1	ENSG00000148704	ENSG00000148704	0.906	0.08046	4.096	0.9613
VAX2	ENSG00000116035	ENSG00000116035	0.003562	-0.6407	5.614	0.05483
VBP1	ENSG00000155959	ENSG00000155959	0.9194	-0.009465	5.971	0.9676
VCAM1	ENSG00000162692	ENSG00000162692	0.05654	0.4888	3.947	0.2463
VCAN	ENSG00000038427	ENSG00000038427	0.05464	0.2936	6.42	0.2422
VCL	ENSG00000035403	ENSG00000035403	0.6996	0.05187	4.916	0.8659
VCP	ENSG00000165280	ENSG00000165280	0.1119	-0.1061	6.324	0.358
VCPIP1	ENSG00000175073	ENSG00000175073	0.7142	-0.02202	5.87	0.8745
VCPKMT	ENSG00000100483	ENSG00000100483	0.5418	-0.06069	5.754	0.7729
VCX	ENSG00000182583	ENSG00000182583	0.003239	-0.604	2.95	0.05171
VCX2	ENSG00000177504	ENSG00000177504
VCX3A	ENSG00000169059	ENSG00000169059	0.04469	-0.5859	-0.3214	0.2181
VCX3B	ENSG00000205642	ENSG00000205642	0.0104	-0.7617	-0.9274	0.09939
VCY	ENSG00000129864	ENSG00000129864
VCY1B	ENSG00000129862	ENSG00000129862
VDAC1	ENSG00000213585	ENSG00000213585	0.5855	0.06505	5.811	0.8031
VDAC2	ENSG00000165637	ENSG00000165637	0.7445	0.02418	6.681	0.8871
VDAC3	ENSG00000078668	ENSG00000078668	0.5065	0.05069	6.399	0.7517
VDR	ENSG00000111424	ENSG00000111424	0.4634	0.1572	0.4899	0.7211
VEGFA	ENSG00000112715	ENSG00000112715	0.003677	0.7711	9.501	0.0559
VEGFB	ENSG00000173511	ENSG00000173511	0.6652	0.04046	7.344	0.8479
VEGFC	ENSG00000150630	ENSG00000150630	0.009962	0.368	2.876	0.09703
VEGFD	ENSG00000165197	ENSG00000165197	0.7198	-0.06509	1.092	0.8759
VENTX	ENSG00000151650	ENSG00000151650
VEPH1	ENSG00000197415	ENSG00000197415	0.95	-0.02493	-1.563	0.9785
VEZF1	ENSG00000136451	ENSG00000136451	0.0584	-0.1489	7.611	0.2505
VEZT	ENSG00000028203	ENSG00000028203	0.08183	-0.1688	5.941	0.2988
VGF	ENSG00000128564	ENSG00000128564	0.04163	0.6278	6.581	0.21
VGLL1	ENSG00000102243	ENSG00000102243
VGLL2	ENSG00000170162	ENSG00000170162	0.9018	0.03229	-0.8356	0.9596
VGLL3	ENSG00000206538	ENSG00000206538	0.9586	0.007422	3.689	0.9816
VGLL4	ENSG00000144560	ENSG00000144560	0.3896	-0.1045	6.002	0.6659
VHL	ENSG00000134086	ENSG00000134086	0.8847	0.01536	6.903	0.9539
VHLL	ENSG00000189030	ENSG00000189030	0.6263	0.09661	2.854	0.8262
VIL1	ENSG00000127831	ENSG00000127831
VILL	ENSG00000136059	ENSG00000136059	0.09205	0.237	2.687	0.32
VIM	ENSG00000026025	ENSG00000026025	0.002447	0.4469	11.86	0.04432
VIP	ENSG00000146469	ENSG00000146469	0.3616	0.9633	-1.513	0.6436
VIPAS39	ENSG00000151445	ENSG00000151445	0.4398	0.06625	4.849	0.706
VIPR1	ENSG00000114812	ENSG00000114812	0.01131	-0.4248	2.256	0.1038
VIPR2	ENSG00000106018	ENSG00000106018	0.001488	0.719	3.848	0.03293
VIRMA	ENSG00000164944	ENSG00000164944	0.7199	0.0236	5.729	0.876
VIT	ENSG00000205221	ENSG00000205221
VKORC1	ENSG00000167397	ENSG00000167397	0.009125	0.2821	7.2	0.09175
VKORC1L1	ENSG00000196715	ENSG00000196715	0.9583	0.005023	5.045	0.9816
VLDLR	ENSG00000147852	ENSG00000147852	0.7511	0.03423	6.918	0.8905
VMA21	ENSG00000160131	ENSG00000160131	0.2804	0.1005	5.819	0.5684
VMAC	ENSG00000187650	ENSG00000187650	0.4006	-0.09404	4.39	0.6747
VMO1	ENSG00000182853	ENSG00000182853	0.1605	0.3187	-0.09046	0.4294
VMP1	ENSG00000062716	ENSG00000062716	0.01001	0.2825	6.953	0.09724
VN1R1	ENSG00000178201	ENSG00000178201	0.03328	-0.1736	5.328	0.1854
VN1R2	ENSG00000196131	ENSG00000196131
VN1R4	ENSG00000228567	ENSG00000228567
VN1R5	ENSG00000197617	ENSG00000197617
VNN1	ENSG00000112299	ENSG00000112299
VNN2	ENSG00000112303	ENSG00000112303
VOPP1	ENSG00000154978	ENSG00000154978	0.05879	-0.2542	6.796	0.2514
VPREB1	ENSG00000169575	ENSG00000169575
VPREB3	ENSG00000128218	ENSG00000128218	0.2667	-0.4101	0.07985	0.5538
VPS11	ENSG00000160695	ENSG00000160695	0.2726	0.06958	6.23	0.5604
VPS13A	ENSG00000197969	ENSG00000197969	0.6363	-0.0453	5.192	0.8321
VPS13B	ENSG00000132549	ENSG00000132549	0.2199	-0.0806	7.102	0.5048
VPS13C	ENSG00000129003	ENSG00000129003	0.2736	-0.08118	7.352	0.5612
VPS13D	ENSG00000048707	ENSG00000048707	0.154	-0.09717	6.189	0.4225
VPS16	ENSG00000215305	ENSG00000215305	0.6184	-0.05225	4.601	0.8218
VPS18	ENSG00000104142	ENSG00000104142	0.8351	-0.02779	4.632	0.9306
VPS25	ENSG00000131475	ENSG00000131475	0.2136	0.09148	5.993	0.4964
VPS26A	ENSG00000122958	ENSG00000122958	0.1488	0.1156	6.454	0.4149
VPS26B	ENSG00000151502	ENSG00000151502	0.8029	-0.02026	6.756	0.9165
VPS26C	ENSG00000157538	ENSG00000157538	0.8596	0.01399	6.074	0.9426
VPS28	ENSG00000160948	ENSG00000160948	0.1574	-0.1514	6.716	0.4262
VPS29	ENSG00000111237	ENSG00000111237	0.399	-0.06931	4.898	0.6737
VPS33A	ENSG00000139719	ENSG00000139719	0.236	-0.1134	4.712	0.523
VPS33B	ENSG00000184056	ENSG00000184056	0.8111	-0.02967	3.87	0.9201
VPS35	ENSG00000069329	ENSG00000069329	0.8141	0.01489	5.565	0.921
VPS35L	ENSG00000103544	ENSG00000103544	0.5793	-0.03605	6.75	0.7989
VPS36	ENSG00000136100	ENSG00000136100	0.01681	-0.2179	6.709	0.1292
VPS37A	ENSG00000155975	ENSG00000155975	0.5942	-0.06446	6.205	0.8069
VPS37B	ENSG00000139722	ENSG00000139722	0.5887	-0.04774	7.078	0.8043
VPS37C	ENSG00000167987	ENSG00000167987	0.06742	-0.28	4.657	0.2708
VPS37D	ENSG00000176428	ENSG00000176428	0.5453	0.1116	3.917	0.7758
VPS39	ENSG00000166887	ENSG00000166887	0.7614	0.01868	6.482	0.8948
VPS41	ENSG00000006715	ENSG00000006715	0.7617	0.0203	6.689	0.895
VPS45	ENSG00000136631	ENSG00000136631	0.2833	-0.06927	7.353	0.5708
VPS4A	ENSG00000132612	ENSG00000132612	0.6743	0.03015	7.224	0.8522
VPS4B	ENSG00000119541	ENSG00000119541	0.9152	0.009757	5.805	0.9662
VPS50	ENSG00000004766	ENSG00000004766	0.3828	-0.06997	4.809	0.6598
VPS51	ENSG00000149823	ENSG00000149823	0.1439	-0.1935	5.757	0.4072
VPS52	ENSG00000223501	ENSG00000223501	0.3767	-0.05852	7	0.6551
VPS53	ENSG00000141252	ENSG00000141252	0.646	-0.04244	7.645	0.8372
VPS54	ENSG00000143952	ENSG00000143952	0.3039	0.07176	6.476	0.593
VPS72	ENSG00000163159	ENSG00000163159	0.09082	-0.1178	6.401	0.318
VPS8	ENSG00000156931	ENSG00000156931	0.7899	-0.02202	5.726	0.911
VPS9D1	ENSG00000075399	ENSG00000075399	0.1003	-0.1294	5.704	0.3347
VRK1	ENSG00000100749	ENSG00000100749	0.6391	0.04121	5.112	0.8337
VRK2	ENSG00000028116	ENSG00000028116	0.009134	0.3981	2.66	0.09179
VRK3	ENSG00000105053	ENSG00000105053	0.03934	-0.1956	5.724	0.2035
VRTN	ENSG00000133980	ENSG00000133980
VSIG1	ENSG00000101842	ENSG00000101842	0.0002828	1.969	-1.802	0.01369
VSIG10	ENSG00000176834	ENSG00000176834	0.864	0.01856	3.878	0.9451
VSIG10L	ENSG00000186806	ENSG00000186806	0.1639	0.2542	2.91	0.4325
VSIG10L2	ENSG00000283703	ENSG00000283703
VSIG2	ENSG00000019102	ENSG00000019102	0.07359	0.2622	2.825	0.282
VSIG4	ENSG00000155659	ENSG00000155659
VSIG8	ENSG00000243284	ENSG00000243284	0.2497	-0.2986	-0.951	0.5367
VSIR	ENSG00000107738	ENSG00000107738	0.4121	0.2876	-0.64	0.6846
VSNL1	ENSG00000163032	ENSG00000163032	0.3981	-0.1521	3.248	0.6731
VSTM1	ENSG00000189068	ENSG00000189068
VSTM2A	ENSG00000170419	ENSG00000170419	0.5825	-0.1065	4.93	0.801
VSTM2B	ENSG00000187135	ENSG00000187135	0.001832	0.6712	5.555	0.03709
VSTM2L	ENSG00000132821	ENSG00000132821	0.004959	-0.6852	3.832	0.06536
VSTM4	ENSG00000165633	ENSG00000165633	0.7883	-0.03443	3.033	0.9105
VSTM5	ENSG00000214376	ENSG00000214376	0.3863	-0.2185	-0.3425	0.663
VSX1	ENSG00000100987	ENSG00000100987	0.3801	0.1805	6.785	0.6582
VSX2	ENSG00000119614	ENSG00000119614	0.5884	0.08801	7.495	0.8042
VTA1	ENSG00000009844	ENSG00000009844	0.3475	0.09961	5.742	0.6316
VTCN1	ENSG00000134258	ENSG00000134258	0.5959	-0.1523	-1.05	0.8079
VTI1A	ENSG00000151532	ENSG00000151532	0.09547	-0.1308	5.883	0.3258
VTI1B	ENSG00000100568	ENSG00000100568	0.8911	-0.008285	6.265	0.9559
VTN	ENSG00000109072	ENSG00000109072	0.2046	-0.199	7.151	0.4851
VWA1	ENSG00000179403	ENSG00000179403	0.7586	-0.04998	6.023	0.8942
VWA2	ENSG00000165816	ENSG00000165816	0.01765	0.8485	-1.372	0.1323
VWA3A	ENSG00000175267	ENSG00000175267	0.3065	0.1813	1.076	0.5952
VWA3B	ENSG00000168658	ENSG00000168658	0.3032	0.3088	-1.394	0.5925
VWA5A	ENSG00000110002	ENSG00000110002	0.001488	0.3267	5.88	0.03293
VWA5B1	ENSG00000158816	ENSG00000158816	0.5875	0.09113	1.79	0.8039
VWA5B2	ENSG00000145198	ENSG00000145198	0.06775	-0.2921	1.342	0.2714
VWA7	ENSG00000204396	ENSG00000204396	0.5998	0.1426	-0.6661	0.8106
VWA8	ENSG00000102763	ENSG00000102763	0.02962	-0.1745	6.136	0.1749
VWC2	ENSG00000188730	ENSG00000188730	0.5104	0.09475	2.37	0.7534
VWC2L	ENSG00000174453	ENSG00000174453	0.2112	0.1903	1.364	0.493
VWCE	ENSG00000167992	ENSG00000167992	0.6872	-0.05858	3.442	0.8598
VWDE	ENSG00000146530	ENSG00000146530	0.0163	0.6748	-1.68	0.1272
VWF	ENSG00000110799	ENSG00000110799	0.05258	0.6557	-1.773	0.237
VXN	ENSG00000169085	ENSG00000169085	0.003449	-0.5488	5.918	0.05412
WAC	ENSG00000095787	ENSG00000095787	0.6271	-0.03141	6.35	0.8266
WAPL	ENSG00000062650	ENSG00000062650	0.5866	-0.03962	6.254	0.8034
WARS1	ENSG00000140105	ENSG00000140105	0.07791	0.223	6.257	0.2903
WARS2	ENSG00000116874	ENSG00000116874	0.7955	0.02225	4.468	0.9139
WAS	ENSG00000015285	ENSG00000015285	0.5424	0.1148	0.6925	0.7734
WASF1	ENSG00000112290	ENSG00000112290	0.4133	0.08887	6.19	0.6854
WASF2	ENSG00000158195	ENSG00000158195	0.06151	0.2069	6.02	0.2583
WASF3	ENSG00000132970	ENSG00000132970	0.7614	-0.03285	7.882	0.8948
WASH6P	ENSG00000182484	ENSG00000182484
WASHC1	ENSG00000181404	ENSG00000181404	0.03801	-0.3037	7.395	0.2
WASHC2A	ENSG00000099290	ENSG00000099290	0.9135	-0.008914	4.787	0.9654
WASHC2C	ENSG00000172661	ENSG00000172661
WASHC3	ENSG00000120860	ENSG00000120860	0.3634	0.06183	5.626	0.6448
WASHC4	ENSG00000136051	ENSG00000136051	0.071	0.1514	6.032	0.2779
WASHC5	ENSG00000164961	ENSG00000164961	0.5514	0.03843	5.595	0.78
WASL	ENSG00000106299	ENSG00000106299	0.1054	0.1174	6.564	0.3456
WBP1	ENSG00000239779	ENSG00000239779	0.8706	-0.01322	6.834	0.9481
WBP11	ENSG00000084463	ENSG00000084463	0.7502	-0.03328	5.662	0.8898
WBP1L	ENSG00000166272	ENSG00000166272	0.3121	0.1178	5.591	0.5995
WBP2	ENSG00000132471	ENSG00000132471	0.1983	-0.09437	6.399	0.4772
WBP2NL	ENSG00000183066	ENSG00000183066
WBP4	ENSG00000120688	ENSG00000120688	0.09858	0.123	5.594	0.3322
WDCP	ENSG00000163026	ENSG00000163026	0.5766	0.05416	4.803	0.7975
WDFY1	ENSG00000085449	ENSG00000085449	0.05776	0.1557	6.289	0.2489
WDFY2	ENSG00000139668	ENSG00000139668	0.07323	0.1779	6.314	0.2814
WDFY3	ENSG00000163625	ENSG00000163625	0.03974	-0.1384	6.662	0.2046
WDFY4	ENSG00000128815	ENSG00000128815
WDHD1	ENSG00000198554	ENSG00000198554	0.7302	-0.03289	3.736	0.8811
WDPCP	ENSG00000143951	ENSG00000143951	0.326	0.0858	4.91	0.6117
WDR1	ENSG00000071127	ENSG00000071127	0.2825	-0.2354	4.043	0.5699
WDR11	ENSG00000120008	ENSG00000120008	0.158	-0.09652	6.475	0.4269
WDR12	ENSG00000138442	ENSG00000138442	0.9266	0.007818	4.952	0.9694
WDR13	ENSG00000101940	ENSG00000101940	0.02583	-0.1637	7.377	0.1629
WDR17	ENSG00000150627	ENSG00000150627	0.07196	-0.1458	5.962	0.2791
WDR18	ENSG00000065268	ENSG00000065268	0.8514	-0.01765	6.505	0.9393
WDR19	ENSG00000157796	ENSG00000157796	0.2279	-0.08629	6.064	0.5135
WDR20	ENSG00000140153	ENSG00000140153	0.1318	-0.1375	6.856	0.3882
WDR24	ENSG00000127580	ENSG00000127580	0.109	0.1128	6.066	0.3529
WDR25	ENSG00000176473	ENSG00000176473	0.9205	-0.008654	5.711	0.9683
WDR26	ENSG00000162923	ENSG00000162923	0.1609	-0.1195	7.541	0.4299
WDR27	ENSG00000184465	ENSG00000184465	0.2622	-0.09812	5.977	0.5496
WDR3	ENSG00000065183	ENSG00000065183	0.1208	0.104	5.773	0.3726
WDR31	ENSG00000148225	ENSG00000148225	0.0001313	-0.5126	5.362	0.009283
WDR33	ENSG00000136709	ENSG00000136709	0.5477	-0.04345	7.588	0.7774
WDR35	ENSG00000118965	ENSG00000118965	0.09088	-0.1534	5.777	0.318
WDR36	ENSG00000134987	ENSG00000134987	0.06082	0.1419	5.485	0.2568
WDR37	ENSG00000047056	ENSG00000047056	0.2881	-0.07377	6.276	0.576
WDR38	ENSG00000136918	ENSG00000136918
WDR4	ENSG00000160193	ENSG00000160193	0.4438	0.1049	4.222	0.7092
WDR41	ENSG00000164253	ENSG00000164253	0.4468	0.05955	5.728	0.7111
WDR43	ENSG00000163811	ENSG00000163811	0.9233	-0.007785	6.318	0.9685
WDR44	ENSG00000131725	ENSG00000131725	0.6948	-0.03467	6.641	0.8634
WDR45	ENSG00000196998	ENSG00000196998	0.7474	-0.02115	5.089	0.8883
WDR45B	ENSG00000141580	ENSG00000141580	0.2879	0.1266	6.52	0.5759
WDR46	ENSG00000227057	ENSG00000227057	0.3853	0.07457	5.698	0.6621
WDR47	ENSG00000085433	ENSG00000085433	0.8174	0.01773	6.275	0.9231
WDR48	ENSG00000114742	ENSG00000114742	0.791	-0.01869	5.696	0.9113
WDR49	ENSG00000174776	ENSG00000174776	0.1068	0.5588	0.719	0.3481
WDR5	ENSG00000196363	ENSG00000196363	0.7742	-0.02006	5.267	0.902
WDR53	ENSG00000185798	ENSG00000185798	0.1751	0.1457	4.036	0.4481
WDR54	ENSG00000005448	ENSG00000005448	0.865	-0.01285	6.167	0.9454
WDR55	ENSG00000120314	ENSG00000120314	0.4575	0.07966	5.523	0.7176
WDR59	ENSG00000103091	ENSG00000103091	0.5864	-0.06015	6.354	0.8034
WDR5B	ENSG00000196981	ENSG00000196981	0.05859	0.1678	4.756	0.2508
WDR6	ENSG00000178252	ENSG00000178252	0.3604	-0.1019	7.984	0.6423
WDR61	ENSG00000140395	ENSG00000140395	0.3674	-0.06086	5.64	0.6473
WDR62	ENSG00000075702	ENSG00000075702	0.0001422	-0.7291	4.459	0.009615
WDR64	ENSG00000162843	ENSG00000162843
WDR7	ENSG00000091157	ENSG00000091157	0.5657	-0.07999	4.334	0.7896
WDR70	ENSG00000082068	ENSG00000082068	0.1251	-0.1548	6.013	0.379
WDR72	ENSG00000166415	ENSG00000166415	0.01259	-0.9682	0.7096	0.1098
WDR73	ENSG00000177082	ENSG00000177082	0.5184	-0.04599	5.844	0.7573
WDR74	ENSG00000133316	ENSG00000133316	0.5719	0.04823	5.806	0.7941
WDR75	ENSG00000115368	ENSG00000115368	0.9864	-0.001269	5.651	0.9938
WDR76	ENSG00000092470	ENSG00000092470	0.8702	-0.01544	4.648	0.9478
WDR77	ENSG00000116455	ENSG00000116455	0.7648	-0.04139	5.081	0.8963
WDR81	ENSG00000167716	ENSG00000167716	0.7419	0.02743	4.583	0.8855
WDR82	ENSG00000164091	ENSG00000164091	0.9628	0.003425	8.018	0.9834
WDR83	ENSG00000123154	ENSG00000123154	0.1337	-0.133	4.985	0.3911
WDR83OS	ENSG00000105583	ENSG00000105583	0.1935	0.1039	7.318	0.4711
WDR86	ENSG00000187260	ENSG00000187260	0.1319	-0.2181	4.941	0.3883
WDR87	ENSG00000171804	ENSG00000171804
WDR88	ENSG00000166359	ENSG00000166359	0.3522	-0.2393	-0.4774	0.6355
WDR89	ENSG00000140006	ENSG00000140006	0.5394	0.05166	4.936	0.7714
WDR90	ENSG00000161996	ENSG00000161996	0.1993	-0.2184	5.194	0.4782
WDR91	ENSG00000105875	ENSG00000105875	0.3202	-0.1102	3.918	0.6067
WDR93	ENSG00000140527	ENSG00000140527	0.0547	-0.3553	1.374	0.2422
WDR97	ENSG00000179698	ENSG00000179698	0.0323	-0.206	4.923	0.1829
WDSUB1	ENSG00000196151	ENSG00000196151	0.06131	-0.1779	5.203	0.2579
WDTC1	ENSG00000142784	ENSG00000142784	0.0005288	-0.3893	7.663	0.0185
WEE1	ENSG00000166483	ENSG00000166483	0.3945	0.1151	7.402	0.67
WEE2	ENSG00000214102	ENSG00000214102	0.1766	-0.4675	-0.4688	0.4499
WFDC1	ENSG00000103175	ENSG00000103175	0.6756	-0.06637	6.485	0.853
WFDC10A	ENSG00000180305	ENSG00000180305
WFDC10B	ENSG00000182931	ENSG00000182931	0.3628	-0.4076	-2.333	0.6447
WFDC11	ENSG00000180083	ENSG00000180083
WFDC12	ENSG00000168703	ENSG00000168703
WFDC13	ENSG00000168634	ENSG00000168634
WFDC2	ENSG00000101443	ENSG00000101443	0.9086	-0.02316	4.95	0.9628
WFDC3	ENSG00000124116	ENSG00000124116	0.301	-0.1786	1.321	0.5901
WFDC5	ENSG00000175121	ENSG00000175121
WFDC6	ENSG00000243543	ENSG00000243543
WFDC8	ENSG00000158901	ENSG00000158901
WFDC9	ENSG00000180205	ENSG00000180205
WFIKKN1	ENSG00000127578	ENSG00000127578	0.8572	0.02435	3.413	0.9414
WFIKKN2	ENSG00000173714	ENSG00000173714	0.007919	1.041	-0.6099	0.0854
WFS1	ENSG00000109501	ENSG00000109501	0.2706	0.113	4.892	0.5581
WHAMM	ENSG00000156232	ENSG00000156232	0.2166	0.09259	5.42	0.5005
WHRN	ENSG00000095397	ENSG00000095397	0.001881	-0.4055	7.538	0.03772
WIF1	ENSG00000156076	ENSG00000156076	0.06257	0.2005	9.267	0.2605
WIPF1	ENSG00000115935	ENSG00000115935	0.04738	0.1786	4.798	0.2244
WIPF2	ENSG00000171475	ENSG00000171475	0.8503	-0.01204	6.422	0.9385
WIPF3	ENSG00000122574	ENSG00000122574	0.3436	-0.1282	3.657	0.628
WIPI1	ENSG00000070540	ENSG00000070540	0.01087	0.279	4.184	0.1021
WIPI2	ENSG00000157954	ENSG00000157954	0.7987	-0.01965	6.769	0.915
WIZ	ENSG00000011451	ENSG00000011451	0.2632	-0.07921	7.436	0.5505
WLS	ENSG00000116729	ENSG00000116729	0.3612	0.4825	2.055	0.6433
WNK1	ENSG00000060237	ENSG00000060237	0.4842	-0.05805	8.375	0.7343
WNK2	ENSG00000165238	ENSG00000165238	0.3659	-0.08111	9.486	0.6463
WNK3	ENSG00000196632	ENSG00000196632	0.9663	-0.003729	4.825	0.9857
WNK4	ENSG00000126562	ENSG00000126562	0.3133	0.1316	2.986	0.6003
WNT1	ENSG00000125084	ENSG00000125084	0.372	-0.8536	-2.454	0.6511
WNT10A	ENSG00000135925	ENSG00000135925	8.419e-05	-1.101	2.985	0.007203
WNT10B	ENSG00000169884	ENSG00000169884	0.4629	0.2474	0.5517	0.7206
WNT11	ENSG00000085741	ENSG00000085741	0.7711	-0.03814	2.665	0.9
WNT16	ENSG00000002745	ENSG00000002745	0.6936	0.08891	1.644	0.8626
WNT2	ENSG00000105989	ENSG00000105989	0.01697	1.369	-2.204	0.1298
WNT2B	ENSG00000134245	ENSG00000134245	0.0985	-0.1776	4.808	0.3321
WNT3	ENSG00000108379	ENSG00000108379	0.003939	-0.3845	3.502	0.05788
WNT3A	ENSG00000154342	ENSG00000154342
WNT4	ENSG00000162552	ENSG00000162552	0.7524	0.05446	1.659	0.8912
WNT5A	ENSG00000114251	ENSG00000114251	0.5186	-0.05662	3.943	0.7573
WNT5B	ENSG00000111186	ENSG00000111186	0.861	0.01391	4.856	0.9435
WNT6	ENSG00000115596	ENSG00000115596	0.001093	-0.9975	-0.07025	0.0275
WNT7A	ENSG00000154764	ENSG00000154764	0.02864	0.5626	0.6177	0.1719
WNT7B	ENSG00000188064	ENSG00000188064	0.6249	0.2731	-2.123	0.8251
WNT8A	ENSG00000061492	ENSG00000061492	0.1249	-0.4171	-1.397	0.3785
WNT8B	ENSG00000075290	ENSG00000075290
WNT9A	ENSG00000143816	ENSG00000143816	0.0004771	1.458	-0.385	0.01784
WNT9B	ENSG00000158955	ENSG00000158955	0.01598	1.688	-2.55	0.126
WRAP53	ENSG00000141499	ENSG00000141499	0.3691	0.06427	5.071	0.6486
WRAP73	ENSG00000116213	ENSG00000116213	0.2627	-0.08496	5.272	0.5499
WRN	ENSG00000165392	ENSG00000165392	0.5873	0.04463	5.584	0.8039
WRNIP1	ENSG00000124535	ENSG00000124535	0.7254	-0.03169	6.786	0.8787
WSB1	ENSG00000109046	ENSG00000109046	0.5585	0.08871	9.584	0.7847
WSB2	ENSG00000176871	ENSG00000176871	0.6249	0.05107	6.774	0.8251
WSCD1	ENSG00000179314	ENSG00000179314	0.04358	-0.2071	6.937	0.2152
WSCD2	ENSG00000075035	ENSG00000075035	0.2098	0.2197	3.1	0.4913
WT1	ENSG00000184937	ENSG00000184937
WTAP	ENSG00000146457	ENSG00000146457	0.3427	-0.07394	5.495	0.6272
WTIP	ENSG00000142279	ENSG00000142279	0.2147	0.125	5.371	0.498
WWC1	ENSG00000113645	ENSG00000113645	0.0004339	-0.4976	6.87	0.01701
WWC2	ENSG00000151718	ENSG00000151718	0.01059	-0.3112	4.866	0.1004
WWC3	ENSG00000047644	ENSG00000047644	0.2362	-0.08808	5.448	0.5232
WWOX	ENSG00000186153	ENSG00000186153	0.1205	-0.1291	6.783	0.3724
WWP1	ENSG00000123124	ENSG00000123124	0.622	-0.03832	5.609	0.8239
WWP2	ENSG00000198373	ENSG00000198373	0.08037	-0.1247	5.301	0.2956
WWTR1	ENSG00000018408	ENSG00000018408	0.05465	0.2322	6.257	0.2422
XAB2	ENSG00000076924	ENSG00000076924	0.5597	0.04275	6.974	0.7853
XAF1	ENSG00000132530	ENSG00000132530	0.001569	1.812	-2.195	0.03403
XAGE1A	ENSG00000204379	ENSG00000204379
XAGE1B	ENSG00000204382	ENSG00000204382
XAGE2	ENSG00000155622	ENSG00000155622
XAGE3	ENSG00000171402	ENSG00000171402
XAGE5	ENSG00000171405	ENSG00000171405
XBP1	ENSG00000100219	ENSG00000100219	0.03333	0.1902	6.851	0.1854
XCL1	ENSG00000143184	ENSG00000143184
XCL2	ENSG00000143185	ENSG00000143185
XCR1	ENSG00000173578	ENSG00000173578
XDH	ENSG00000158125	ENSG00000158125	2.241e-07	-2.273	3.595	0.0002691
XG	ENSG00000124343	ENSG00000124343
XIAP	ENSG00000101966	ENSG00000101966	0.0005547	0.5393	6.455	0.01876
XIRP1	ENSG00000168334	ENSG00000168334
XIRP2	ENSG00000163092	ENSG00000163092
XK	ENSG00000047597	ENSG00000047597	0.02182	-0.5838	0.9236	0.1488
XKR3	ENSG00000172967	ENSG00000172967
XKR4	ENSG00000206579	ENSG00000206579	0.2007	-0.1155	4.673	0.4801
XKR5	ENSG00000275591	ENSG00000275591	0.3629	-0.1851	0.07322	0.6447
XKR6	ENSG00000171044	ENSG00000171044	0.9211	0.0104	6.648	0.9684
XKR7	ENSG00000260903	ENSG00000260903	0.00212	-0.3501	6.731	0.04068
XKR8	ENSG00000158156	ENSG00000158156	0.4336	0.08307	3.4	0.7006
XKR9	ENSG00000221947	ENSG00000221947	0.8693	-0.01942	3.052	0.9474
XKRX	ENSG00000182489	ENSG00000182489	0.9189	0.03281	-1.762	0.9675
XNDC1N	ENSG00000254469	ENSG00000254469	0.6413	-0.04639	4.576	0.8346
XPA	ENSG00000136936	ENSG00000136936	0.6368	-0.03025	6.159	0.8322
XPC	ENSG00000154767	ENSG00000154767	0.06215	0.1235	6.375	0.2594
XPNPEP1	ENSG00000108039	ENSG00000108039	0.4985	0.0431	6.035	0.7456
XPNPEP2	ENSG00000122121	ENSG00000122121
XPNPEP3	ENSG00000196236	ENSG00000196236	0.2141	0.1375	4.541	0.4971
XPO1	ENSG00000082898	ENSG00000082898	0.9113	-0.0145	5.828	0.9642
XPO4	ENSG00000132953	ENSG00000132953	0.2948	-0.08456	6.068	0.5831
XPO5	ENSG00000124571	ENSG00000124571	0.4193	-0.06159	6.365	0.6901
XPO6	ENSG00000169180	ENSG00000169180	0.8879	0.008761	6.192	0.955
XPO7	ENSG00000130227	ENSG00000130227	0.8841	-0.0135	6.222	0.9537
XPOT	ENSG00000184575	ENSG00000184575	0.003276	0.3144	6.197	0.05203
XPR1	ENSG00000143324	ENSG00000143324	0.5296	-0.04099	6.362	0.7647
XRCC1	ENSG00000073050	ENSG00000073050	0.2204	-0.08423	6.002	0.5051
XRCC2	ENSG00000196584	ENSG00000196584	0.5001	-0.08447	3.049	0.7471
XRCC3	ENSG00000126215	ENSG00000126215	0.2423	-0.1283	3.497	0.5284
XRCC4	ENSG00000152422	ENSG00000152422	0.1894	-0.1614	3.655	0.466
XRCC5	ENSG00000079246	ENSG00000079246	0.2819	-0.1233	6.028	0.5697
XRCC6	ENSG00000196419	ENSG00000196419	0.7149	0.02768	5.462	0.8747
XRN1	ENSG00000114127	ENSG00000114127	0.585	-0.0364	7.093	0.8027
XRN2	ENSG00000088930	ENSG00000088930	0.5349	-0.03842	6.493	0.7683
XRRA1	ENSG00000166435	ENSG00000166435	0.586	-0.05043	4.548	0.8033
XXYLT1	ENSG00000173950	ENSG00000173950	0.8036	-0.0182	5.137	0.9168
XYLB	ENSG00000093217	ENSG00000093217	0.173	0.1597	3.422	0.4457
XYLT1	ENSG00000103489	ENSG00000103489	0.229	-0.1898	4.956	0.5147
XYLT2	ENSG00000015532	ENSG00000015532	0.2002	0.1017	5.299	0.4795
YAE1	ENSG00000241127	ENSG00000241127	0.1043	0.1118	5.93	0.3439
YAF2	ENSG00000015153	ENSG00000015153	0.006506	-0.2491	6.629	0.07591
YAP1	ENSG00000137693	ENSG00000137693	0.003743	0.2401	6.458	0.05665
YARS1	ENSG00000134684	ENSG00000134684	0.6856	0.03196	5.731	0.8591
YARS2	ENSG00000139131	ENSG00000139131	0.4532	0.04814	6.159	0.715
YBEY	ENSG00000182362	ENSG00000182362	0.5153	-0.05021	4.636	0.7558
YBX1	ENSG00000065978	ENSG00000065978	0.03862	-0.2242	7.801	0.2017
YBX2	ENSG00000006047	ENSG00000006047	0.003839	-0.6723	0.4103	0.05754
YBX3	ENSG00000060138	ENSG00000060138	0.03971	0.1767	7.258	0.2046
YDJC	ENSG00000161179	ENSG00000161179	0.4373	-0.1113	3.412	0.7037
YEATS2	ENSG00000163872	ENSG00000163872	0.8683	0.01509	7.188	0.9468
YEATS4	ENSG00000127337	ENSG00000127337	0.888	0.009925	5.228	0.9551
YES1	ENSG00000176105	ENSG00000176105	0.02491	0.2124	5.811	0.1594
YIF1A	ENSG00000174851	ENSG00000174851	0.1024	0.1436	6.32	0.3393
YIF1B	ENSG00000167645	ENSG00000167645	0.3975	-0.08601	5.829	0.6727
YIPF1	ENSG00000058799	ENSG00000058799	0.1222	-0.1313	4.303	0.3747
YIPF2	ENSG00000130733	ENSG00000130733	0.02757	0.1954	5.555	0.1685
YIPF3	ENSG00000137207	ENSG00000137207	0.9054	0.01077	7.663	0.9611
YIPF4	ENSG00000119820	ENSG00000119820	0.6734	0.04396	6.65	0.8518
YIPF5	ENSG00000145817	ENSG00000145817	0.1803	0.1956	6.027	0.4539
YIPF6	ENSG00000181704	ENSG00000181704	0.3481	0.07454	4.829	0.6321
YIPF7	ENSG00000177752	ENSG00000177752	0.4773	0.1238	1.256	0.73
YJEFN3	ENSG00000250067	ENSG00000250067	0.9244	0.01452	5.033	0.9687
YJU2	ENSG00000105248	ENSG00000105248	0.2559	-0.09069	6.392	0.5427
YJU2B	ENSG00000104957	ENSG00000104957	0.967	0.003658	6.209	0.9857
YKT6	ENSG00000106636	ENSG00000106636	0.002369	0.3012	7.317	0.04339
YLPM1	ENSG00000119596	ENSG00000119596
YME1L1	ENSG00000136758	ENSG00000136758	0.4085	0.1004	6.48	0.6817
YOD1	ENSG00000180667	ENSG00000180667	0.1343	0.1205	4.791	0.3916
YPEL1	ENSG00000100027	ENSG00000100027	0.07135	-0.2373	5.313	0.2782
YPEL2	ENSG00000175155	ENSG00000175155	0.0003375	-0.4553	6.24	0.01481
YPEL3	ENSG00000090238	ENSG00000090238	0.02174	-0.3601	6.646	0.1486
YPEL4	ENSG00000166793	ENSG00000166793	0.0383	0.338	4.871	0.2007
YPEL5	ENSG00000119801	ENSG00000119801	0.4788	-0.07892	7.11	0.7307
YRDC	ENSG00000196449	ENSG00000196449	0.1746	0.1079	5.435	0.4476
YTHDC1	ENSG00000083896	ENSG00000083896	0.486	-0.0485	7.66	0.7353
YTHDC2	ENSG00000047188	ENSG00000047188	0.5115	-0.04012	6.568	0.7539
YTHDF1	ENSG00000149658	ENSG00000149658	0.6796	0.03982	5.205	0.8552
YTHDF2	ENSG00000198492	ENSG00000198492	0.6643	-0.03212	6.937	0.8473
YTHDF3	ENSG00000185728	ENSG00000185728	0.5258	0.0913	6.497	0.7623
YWHAB	ENSG00000166913	ENSG00000166913	0.2894	-0.09165	5.77	0.5769
YWHAE	ENSG00000108953	ENSG00000108953	0.422	-0.06737	8.367	0.6919
YWHAG	ENSG00000170027	ENSG00000170027	0.1786	0.1004	7.828	0.4522
YWHAH	ENSG00000128245	ENSG00000128245	0.2481	0.08412	5.848	0.5351
YWHAQ	ENSG00000134308	ENSG00000134308	0.6779	-0.03401	7.156	0.8544
YWHAZ	ENSG00000164924	ENSG00000164924	0.8526	-0.01373	7.916	0.9394
YY1	ENSG00000100811	ENSG00000100811	0.5906	-0.08512	6.553	0.8049
YY1AP1	ENSG00000163374	ENSG00000163374	0.1025	-0.111	6.258	0.3396
YY2	ENSG00000230797	ENSG00000230797	0.6164	-0.09242	1.887	0.8211
ZACN	ENSG00000186919	ENSG00000186919	0.01942	-0.7774	-2.648	0.14
ZAN	ENSG00000146839	ENSG00000146839
ZAP70	ENSG00000115085	ENSG00000115085	0.3818	0.1602	1.291	0.6593
ZAR1	ENSG00000182223	ENSG00000182223	0.4524	-0.2067	-0.7835	0.715
ZAR1L	ENSG00000189167	ENSG00000189167
ZBBX	ENSG00000169064	ENSG00000169064	0.639	0.06271	2.219	0.8337
ZBED1	ENSG00000214717	ENSG00000214717	0.1236	-0.1589	6.068	0.3761
ZBED2	ENSG00000177494	ENSG00000177494
ZBED3	ENSG00000132846	ENSG00000132846	0.004421	-0.3761	4.369	0.06167
ZBED4	ENSG00000100426	ENSG00000100426	0.01698	-0.1884	5.991	0.1298
ZBED5	ENSG00000236287	ENSG00000236287	0.2127	-0.1014	6.47	0.4953
ZBED6	ENSG00000257315	ENSG00000257315	0.2564	0.09658	5.867	0.5428
ZBED8	ENSG00000221886	ENSG00000221886	0.1453	0.1588	5.217	0.4097
ZBED9	ENSG00000232040	ENSG00000232040	0.4	0.09094	4.049	0.6744
ZBP1	ENSG00000124256	ENSG00000124256
ZBTB1	ENSG00000126804	ENSG00000126804	0.02292	0.1759	6.379	0.1532
ZBTB10	ENSG00000205189	ENSG00000205189	0.2307	0.1506	7.054	0.5162
ZBTB11	ENSG00000066422	ENSG00000066422	0.7149	0.02173	6.177	0.8747
ZBTB12	ENSG00000204366	ENSG00000204366	0.04682	-0.1835	5.336	0.2237
ZBTB14	ENSG00000198081	ENSG00000198081	0.1036	0.1287	5.022	0.3421
ZBTB16	ENSG00000109906	ENSG00000109906	0.06447	0.2151	5.083	0.2645
ZBTB17	ENSG00000116809	ENSG00000116809	0.231	-0.1081	5.848	0.5165
ZBTB18	ENSG00000179456	ENSG00000179456	0.254	-0.1108	7.854	0.541
ZBTB2	ENSG00000181472	ENSG00000181472	0.9732	-0.002186	5.423	0.9881
ZBTB20	ENSG00000181722	ENSG00000181722	0.005198	0.2755	7.169	0.06703
ZBTB21	ENSG00000173276	ENSG00000173276	0.01911	0.2133	6.173	0.1382
ZBTB22	ENSG00000236104	ENSG00000236104	0.0338	-0.1571	6.505	0.1867
ZBTB24	ENSG00000112365	ENSG00000112365	0.2593	-0.1126	4.15	0.5463
ZBTB25	ENSG00000089775	ENSG00000089775	0.01656	0.1886	6.158	0.1284
ZBTB26	ENSG00000171448	ENSG00000171448	0.7155	0.02567	4.984	0.8748
ZBTB3	ENSG00000185670	ENSG00000185670	0.5096	0.06214	4.28	0.7527
ZBTB32	ENSG00000011590	ENSG00000011590
ZBTB33	ENSG00000177485	ENSG00000177485	0.0386	0.2284	5.12	0.2017
ZBTB34	ENSG00000177125	ENSG00000177125	0.1472	-0.1276	5.206	0.4126
ZBTB37	ENSG00000185278	ENSG00000185278	0.8086	0.01599	6.782	0.9195
ZBTB38	ENSG00000177311	ENSG00000177311	0.6915	0.0353	5.548	0.8615
ZBTB39	ENSG00000166860	ENSG00000166860	0.4279	-0.05482	5.634	0.6963
ZBTB4	ENSG00000174282	ENSG00000174282	0.2123	-0.08599	7.71	0.4947
ZBTB40	ENSG00000184677	ENSG00000184677	0.106	-0.1697	5.309	0.347
ZBTB41	ENSG00000177888	ENSG00000177888	0.2479	0.1051	5.766	0.5349
ZBTB42	ENSG00000179627	ENSG00000179627	0.8795	0.01744	4.032	0.9526
ZBTB43	ENSG00000169155	ENSG00000169155	0.9783	-0.003284	4.289	0.99
ZBTB44	ENSG00000196323	ENSG00000196323	0.1367	-0.1039	6.888	0.3959
ZBTB45	ENSG00000119574	ENSG00000119574	0.714	-0.02733	5.734	0.8743
ZBTB46	ENSG00000130584	ENSG00000130584	0.0003697	-0.3956	5.663	0.01568
ZBTB47	ENSG00000114853	ENSG00000114853	0.3239	-0.06677	5.979	0.6104
ZBTB48	ENSG00000204859	ENSG00000204859	0.4379	-0.0723	5.399	0.7042
ZBTB49	ENSG00000168826	ENSG00000168826	0.1984	0.1146	4.733	0.4772
ZBTB5	ENSG00000168795	ENSG00000168795	0.3373	0.06976	6.327	0.6221
ZBTB6	ENSG00000186130	ENSG00000186130	0.1043	-0.1668	4.859	0.3439
ZBTB7A	ENSG00000178951	ENSG00000178951	0.02186	-0.2472	7.291	0.1489
ZBTB7B	ENSG00000160685	ENSG00000160685	0.3399	0.09036	5.187	0.6251
ZBTB7C	ENSG00000184828	ENSG00000184828	0.02698	-0.2248	4.654	0.1667
ZBTB7C-AS2	ENSG00000280197	ENSG00000280197
ZBTB8A	ENSG00000160062	ENSG00000160062	0.0703	-0.194	4.532	0.2767
ZBTB8B	ENSG00000273274	ENSG00000273274	0.8106	-0.02922	3.507	0.9201
ZBTB8OS	ENSG00000176261	ENSG00000176261	0.1892	-0.09396	5.007	0.4656
ZBTB9	ENSG00000213588	ENSG00000213588	0.2197	0.1162	5.634	0.5047
ZC2HC1A	ENSG00000104427	ENSG00000104427	0.08903	0.1518	6.203	0.3148
ZC2HC1B	ENSG00000118491	ENSG00000118491	0.2937	0.2485	-0.02747	0.5822
ZC2HC1C	ENSG00000119703	ENSG00000119703	0.7654	0.04366	2.84	0.8966
ZC3H10	ENSG00000135482	ENSG00000135482	0.6635	-0.02726	5.803	0.8469
ZC3H11A	ENSG00000058673	ENSG00000058673	0.9385	-0.009604	4.75	0.9745
ZC3H11B	ENSG00000215817	ENSG00000215817	0.4044	-0.2619	0.09187	0.6778
ZC3H12A	ENSG00000163874	ENSG00000163874	0.008238	0.4128	3.204	0.08688
ZC3H12B	ENSG00000102053	ENSG00000102053	0.3314	-0.09916	3.468	0.6165
ZC3H12C	ENSG00000149289	ENSG00000149289	0.188	0.1322	6.049	0.4642
ZC3H12D	ENSG00000178199	ENSG00000178199	0.3349	0.2278	0.1528	0.6199
ZC3H13	ENSG00000123200	ENSG00000123200	0.3301	-0.06172	6.444	0.6159
ZC3H14	ENSG00000100722	ENSG00000100722	0.7999	0.01745	6.108	0.9154
ZC3H15	ENSG00000065548	ENSG00000065548	0.3903	0.06542	7.203	0.6665
ZC3H18	ENSG00000158545	ENSG00000158545	0.6249	-0.03947	6.811	0.8251
ZC3H3	ENSG00000014164	ENSG00000014164	0.9675	0.003317	5.614	0.9857
ZC3H4	ENSG00000130749	ENSG00000130749	0.4932	-0.04353	7.372	0.7412
ZC3H6	ENSG00000188177	ENSG00000188177	0.7576	0.03378	6.103	0.894
ZC3H7A	ENSG00000122299	ENSG00000122299	0.8042	0.01691	6.187	0.9171
ZC3H7B	ENSG00000100403	ENSG00000100403	0.008863	-0.223	7.497	0.09023
ZC3H8	ENSG00000144161	ENSG00000144161	0.9728	0.002265	5.261	0.988
ZC3HAV1	ENSG00000105939	ENSG00000105939	0.05808	0.2709	5.393	0.2496
ZC3HAV1L	ENSG00000146858	ENSG00000146858	0.1401	0.184	3.183	0.4011
ZC3HC1	ENSG00000091732	ENSG00000091732	0.9829	0.001428	5.189	0.9925
ZC4H2	ENSG00000126970	ENSG00000126970	0.01179	-0.2103	4.888	0.1061
ZCCHC10	ENSG00000155329	ENSG00000155329	0.9609	-0.005535	3.891	0.9825
ZCCHC12	ENSG00000174460	ENSG00000174460	0.003875	0.5792	4.043	0.05757
ZCCHC13	ENSG00000187969	ENSG00000187969
ZCCHC14	ENSG00000140948	ENSG00000140948	0.05081	-0.1439	6.552	0.2325
ZCCHC17	ENSG00000121766	ENSG00000121766	0.7648	0.01882	6.062	0.8963
ZCCHC18	ENSG00000166707	ENSG00000166707	0.3679	-0.1355	4.181	0.6477
ZCCHC2	ENSG00000141664	ENSG00000141664	0.9755	0.002292	5.175	0.9893
ZCCHC24	ENSG00000165424	ENSG00000165424	0.08329	0.2132	6.104	0.3026
ZCCHC3	ENSG00000247315	ENSG00000247315	0.1965	0.09794	6.972	0.4749
ZCCHC4	ENSG00000168228	ENSG00000168228	0.3962	0.05536	5.586	0.6715
ZCCHC7	ENSG00000147905	ENSG00000147905	0.4012	0.05854	6.282	0.6752
ZCCHC8	ENSG00000033030	ENSG00000033030	0.6683	-0.02946	5.729	0.849
ZCCHC9	ENSG00000131732	ENSG00000131732	0.1594	0.1003	5.129	0.4286
ZCRB1	ENSG00000139168	ENSG00000139168	0.1613	0.1373	5.802	0.43
ZCWPW1	ENSG00000078487	ENSG00000078487	0.6488	-0.05929	2.647	0.8385
ZCWPW2	ENSG00000206559	ENSG00000206559	0.2424	0.1351	3.512	0.5284
ZDBF2	ENSG00000204186	ENSG00000204186	0.001567	0.367	5.587	0.03402
ZDHHC1	ENSG00000159714	ENSG00000159714	0.7399	0.03433	4.735	0.8852
ZDHHC11	ENSG00000188818	ENSG00000188818	0.8322	-0.01694	5.196	0.9293
ZDHHC11B	ENSG00000206077	ENSG00000206077	0.3083	-0.2481	0.3113	0.5973
ZDHHC12	ENSG00000160446	ENSG00000160446	0.4001	-0.09573	3.043	0.6744
ZDHHC13	ENSG00000177054	ENSG00000177054	0.7335	0.02403	5.58	0.8831
ZDHHC14	ENSG00000175048	ENSG00000175048	0.4436	-0.08675	4.517	0.7089
ZDHHC15	ENSG00000102383	ENSG00000102383	0.6463	0.03309	4.729	0.8373
ZDHHC16	ENSG00000171307	ENSG00000171307	0.7733	0.01736	6.174	0.9013
ZDHHC17	ENSG00000186908	ENSG00000186908	0.8331	-0.01209	6.662	0.9298
ZDHHC18	ENSG00000204160	ENSG00000204160	0.0005814	-0.3756	5.923	0.01936
ZDHHC19	ENSG00000163958	ENSG00000163958
ZDHHC2	ENSG00000104219	ENSG00000104219	0.009248	-0.2758	6.476	0.09251
ZDHHC20	ENSG00000180776	ENSG00000180776	0.9179	-0.006989	5.319	0.9673
ZDHHC21	ENSG00000175893	ENSG00000175893	0.9536	-0.004324	5.882	0.9801
ZDHHC22	ENSG00000177108	ENSG00000177108	0.4509	0.1431	5.04	0.714
ZDHHC23	ENSG00000184307	ENSG00000184307	0.027	-0.3543	1.626	0.1668
ZDHHC24	ENSG00000174165	ENSG00000174165	0.8587	0.02543	3.079	0.9421
ZDHHC3	ENSG00000163812	ENSG00000163812	0.5919	-0.03845	5.59	0.8058
ZDHHC4	ENSG00000136247	ENSG00000136247	0.2205	0.149	6.039	0.5051
ZDHHC5	ENSG00000156599	ENSG00000156599	0.02052	-0.1791	6.03	0.1439
ZDHHC6	ENSG00000023041	ENSG00000023041	0.2669	0.08074	6.014	0.554
ZDHHC7	ENSG00000153786	ENSG00000153786	0.4822	-0.07423	4.211	0.7334
ZDHHC8	ENSG00000099904	ENSG00000099904	0.3499	-0.06585	6.548	0.6332
ZDHHC9	ENSG00000188706	ENSG00000188706	0.0005476	0.8887	5.419	0.01867
ZEB1	ENSG00000148516	ENSG00000148516	0.7332	-0.02219	6.343	0.8831
ZEB2	ENSG00000169554	ENSG00000169554	0.753	-0.02463	7.75	0.8913
ZER1	ENSG00000160445	ENSG00000160445	0.7562	-0.02084	6.984	0.8931
ZFAND1	ENSG00000104231	ENSG00000104231	0.3891	0.06388	5.415	0.6656
ZFAND2A	ENSG00000178381	ENSG00000178381	0.02009	0.1854	5.916	0.1425
ZFAND2B	ENSG00000158552	ENSG00000158552	0.3876	-0.06136	5.998	0.6642
ZFAND3	ENSG00000156639	ENSG00000156639	0.7581	0.03044	7.737	0.8942
ZFAND4	ENSG00000172671	ENSG00000172671	0.2714	-0.1076	4.203	0.5592
ZFAND5	ENSG00000107372	ENSG00000107372	0.4218	0.04972	6.684	0.6919
ZFAND6	ENSG00000086666	ENSG00000086666	0.1961	0.1116	5.289	0.4747
ZFAT	ENSG00000066827	ENSG00000066827	0.02332	-0.2218	4.086	0.154
ZFC3H1	ENSG00000133858	ENSG00000133858	0.7923	0.019	6.975	0.9122
ZFHX2	ENSG00000136367	ENSG00000136367	0.5207	-0.07519	5.372	0.7584
ZFHX3	ENSG00000140836	ENSG00000140836	0.9884	-0.002042	6.612	0.9943
ZFHX4	ENSG00000091656	ENSG00000091656	0.004348	0.4213	6.298	0.06109
ZFP1	ENSG00000184517	ENSG00000184517	0.5425	-0.05153	5.566	0.7734
ZFP14	ENSG00000142065	ENSG00000142065	0.003444	-0.2921	5.051	0.05412
ZFP2	ENSG00000198939	ENSG00000198939	0.08743	-0.2104	3.127	0.3114
ZFP28	ENSG00000196867	ENSG00000196867	0.6579	0.02976	5.3	0.8438
ZFP3	ENSG00000180787	ENSG00000180787	0.0002167	-3.919	2.159	0.01179
ZFP30	ENSG00000120784	ENSG00000120784	0.009017	-0.2245	6.198	0.09118
ZFP36	ENSG00000128016	ENSG00000128016	0.1669	0.1378	6.827	0.4362
ZFP36L1	ENSG00000185650	ENSG00000185650	0.06912	0.2272	8.495	0.2741
ZFP36L2	ENSG00000152518	ENSG00000152518	0.1382	0.1866	7.779	0.3982
ZFP37	ENSG00000136866	ENSG00000136866	0.7564	0.03275	4.879	0.8932
ZFP41	ENSG00000181638	ENSG00000181638	0.6203	-0.04612	5.862	0.8231
ZFP42	ENSG00000179059	ENSG00000179059
ZFP57	ENSG00000204644	ENSG00000204644	0.2683	0.4143	-1.467	0.5554
ZFP62	ENSG00000196670	ENSG00000196670	0.4646	0.0496	6.37	0.7217
ZFP64	ENSG00000020256	ENSG00000020256	0.4534	0.05605	5.401	0.715
ZFP69	ENSG00000187815	ENSG00000187815	0.5804	0.06242	3.278	0.7995
ZFP69B	ENSG00000187801	ENSG00000187801	0.1794	-0.1574	4.503	0.4531
ZFP82	ENSG00000181007	ENSG00000181007	0.5053	-0.06709	5.336	0.7512
ZFP90	ENSG00000184939	ENSG00000184939	0.06339	-0.1593	5.99	0.2621
ZFP91	ENSG00000186660	ENSG00000186660	0.9807	-0.001761	7.36	0.9915
ZFP92	ENSG00000189420	ENSG00000189420	0.238	-0.3101	-0.7488	0.524
ZFPL1	ENSG00000162300	ENSG00000162300	0.149	0.2054	4.248	0.4149
ZFPM1	ENSG00000179588	ENSG00000179588
ZFPM2	ENSG00000169946	ENSG00000169946	0.09482	0.3243	3.224	0.3249
ZFR	ENSG00000056097	ENSG00000056097	0.8433	-0.01478	7.452	0.9347
ZFR2	ENSG00000105278	ENSG00000105278	0.01463	-0.4616	4.221	0.1201
ZFTA	ENSG00000188070	ENSG00000188070	0.9144	-0.01017	6.032	0.9658
ZFTRAF1	ENSG00000187954	ENSG00000187954	0.6458	-0.03322	6.297	0.8372
ZFX	ENSG00000005889	ENSG00000005889	0.6165	-0.03805	5.864	0.8212
ZFY	ENSG00000067646	ENSG00000067646
ZFYVE1	ENSG00000165861	ENSG00000165861	0.7546	-0.02783	5.69	0.8926
ZFYVE16	ENSG00000039319	ENSG00000039319	0.1768	0.08534	7.186	0.4499
ZFYVE19	ENSG00000166140	ENSG00000166140	0.9473	-0.00636	4.376	0.9776
ZFYVE21	ENSG00000100711	ENSG00000100711	0.4309	0.04586	6.472	0.6985
ZFYVE26	ENSG00000072121	ENSG00000072121	0.2884	-0.09562	4.977	0.5764
ZFYVE27	ENSG00000155256	ENSG00000155256	0.0675	-0.1504	6.314	0.2711
ZFYVE28	ENSG00000159733	ENSG00000159733	0.03737	-0.2426	4.872	0.1981
ZFYVE9	ENSG00000157077	ENSG00000157077	0.7004	0.02348	6.822	0.8661
ZG16	ENSG00000174992	ENSG00000174992
ZG16B	ENSG00000162078	ENSG00000162078
ZGLP1	ENSG00000220201	ENSG00000220201	0.1732	-0.1588	4.211	0.446
ZGPAT	ENSG00000197114	ENSG00000197114	0.9952	-0.0004055	7.374	0.9973
ZGRF1	ENSG00000138658	ENSG00000138658	0.2093	-0.09286	5.53	0.4905
ZHX1	ENSG00000165156	ENSG00000165156	0.6584	-0.04034	7.069	0.8438
ZHX1-C8orf76	ENSG00000259305	ENSG00000259305
ZHX2	ENSG00000178764	ENSG00000178764	0.5407	-0.04683	6.343	0.7721
ZHX3	ENSG00000174306	ENSG00000174306	0.2263	0.09379	5.764	0.5123
ZIC1	ENSG00000152977	ENSG00000152977	0.004914	0.5738	3.995	0.065
ZIC2	ENSG00000043355	ENSG00000043355	0.3892	0.1135	6.048	0.6657
ZIC3	ENSG00000156925	ENSG00000156925	0.0004255	-0.7752	5.199	0.01681
ZIC4	ENSG00000174963	ENSG00000174963	0.07031	0.4013	0.6146	0.2767
ZIC5	ENSG00000139800	ENSG00000139800	0.2085	0.1532	6.024	0.4896
ZIK1	ENSG00000171649	ENSG00000171649	0.6352	-0.04694	5.261	0.8317
ZIM2	ENSG00000269699	ENSG00000269699
ZIM3	ENSG00000141946	ENSG00000141946
ZKSCAN1	ENSG00000106261	ENSG00000106261	0.4158	-0.05355	7.33	0.688
ZKSCAN2	ENSG00000155592	ENSG00000155592	0.5819	-0.04073	4.854	0.8005
ZKSCAN3	ENSG00000189298	ENSG00000189298	0.8988	0.01314	3.294	0.959
ZKSCAN4	ENSG00000187626	ENSG00000187626	0.9736	0.002641	4.53	0.9882
ZKSCAN5	ENSG00000196652	ENSG00000196652	0.1799	0.09292	5.398	0.4534
ZKSCAN7	ENSG00000196345	ENSG00000196345	0.01089	-0.2473	4.9	0.1021
ZKSCAN8	ENSG00000198315	ENSG00000198315	0.26	0.07805	7.167	0.5472
ZKSCAN8P1	ENSG00000226314	ENSG00000226314
ZMAT1	ENSG00000166432	ENSG00000166432	0.3965	-0.06263	6.817	0.6719
ZMAT2	ENSG00000146007	ENSG00000146007	0.9671	-0.003082	6.796	0.9857
ZMAT3	ENSG00000172667	ENSG00000172667	0.002296	0.3605	6.767	0.04279
ZMAT4	ENSG00000165061	ENSG00000165061	6.231e-05	0.7927	4.923	0.00652
ZMAT5	ENSG00000100319	ENSG00000100319	0.7666	0.01982	5.689	0.8972
ZMIZ1	ENSG00000108175	ENSG00000108175	0.1629	0.1303	7.36	0.4315
ZMIZ2	ENSG00000122515	ENSG00000122515	0.1107	-0.1085	7.009	0.3556
ZMPSTE24	ENSG00000084073	ENSG00000084073	0.9749	0.002581	5.268	0.9891
ZMYM1	ENSG00000197056	ENSG00000197056	0.05987	0.1586	4.74	0.254
ZMYM2	ENSG00000121741	ENSG00000121741	0.5131	-0.04569	8.082	0.7545
ZMYM3	ENSG00000147130	ENSG00000147130	0.4286	0.05912	6.926	0.6966
ZMYM4	ENSG00000146463	ENSG00000146463	0.5245	-0.04655	6.815	0.7613
ZMYM5	ENSG00000132950	ENSG00000132950	0.8959	0.009011	6.467	0.9579
ZMYM6	ENSG00000163867	ENSG00000163867	0.08462	0.1179	5.539	0.3052
ZMYND10	ENSG00000004838	ENSG00000004838	0.1165	-0.2129	3.308	0.3653
ZMYND11	ENSG00000015171	ENSG00000015171	0.6717	0.03218	6.615	0.8509
ZMYND12	ENSG00000066185	ENSG00000066185	0.1285	-0.2513	1.164	0.3834
ZMYND15	ENSG00000141497	ENSG00000141497	0.2846	0.2264	0.6314	0.5728
ZMYND19	ENSG00000165724	ENSG00000165724	0.1732	-0.1126	5.935	0.446
ZMYND8	ENSG00000101040	ENSG00000101040	0.2631	-0.06862	7.083	0.5504
ZNF10	ENSG00000256223	ENSG00000256223	0.1521	-0.1355	5.295	0.4198
ZNF100	ENSG00000197020	ENSG00000197020	0.3201	-0.1929	2.529	0.6067
ZNF101	ENSG00000181896	ENSG00000181896	0.1124	-0.1303	4.793	0.3585
ZNF106	ENSG00000103994	ENSG00000103994	0.05467	-0.1347	6.507	0.2422
ZNF107	ENSG00000196247	ENSG00000196247	0.4249	-0.1229	3.339	0.6943
ZNF112	ENSG00000062370	ENSG00000062370	0.05519	-0.1834	4.396	0.2432
ZNF114	ENSG00000178150	ENSG00000178150	0.8098	0.03443	1.943	0.92
ZNF117	ENSG00000152926	ENSG00000152926	0.03173	-0.1611	6.509	0.1813
ZNF12	ENSG00000164631	ENSG00000164631	0.4589	0.04919	6.299	0.7187
ZNF121	ENSG00000197961	ENSG00000197961	0.9616	-0.003688	6.542	0.983
ZNF124	ENSG00000196418	ENSG00000196418	0.1729	-0.2007	3.34	0.4456
ZNF131	ENSG00000172262	ENSG00000172262	0.6312	-0.04317	5.963	0.8292
ZNF132	ENSG00000131849	ENSG00000131849	1.512e-05	1.586	2.807	0.003697
ZNF133	ENSG00000125846	ENSG00000125846	0.728	-0.02537	5.843	0.8804
ZNF134	ENSG00000213762	ENSG00000213762	0.5305	-0.06896	5.768	0.7651
ZNF135	ENSG00000176293	ENSG00000176293	0.02839	-0.2147	5.244	0.1713
ZNF136	ENSG00000196646	ENSG00000196646	0.04911	0.1567	5.006	0.2284
ZNF138	ENSG00000197008	ENSG00000197008	0.7263	-0.02949	4.953	0.8793
ZNF14	ENSG00000105708	ENSG00000105708	0.6645	0.02877	6.031	0.8474
ZNF140	ENSG00000196387	ENSG00000196387	0.4836	-0.05119	5.562	0.734
ZNF141	ENSG00000131127	ENSG00000131127	0.4126	-0.05324	6.703	0.685
ZNF142	ENSG00000115568	ENSG00000115568	0.9802	0.001479	5.81	0.9912
ZNF143	ENSG00000166478	ENSG00000166478	0.7233	0.02756	5.415	0.8777
ZNF146	ENSG00000167635	ENSG00000167635	0.176	0.1067	7.772	0.4492
ZNF148	ENSG00000163848	ENSG00000163848	0.3984	0.0745	6.275	0.6731
ZNF154	ENSG00000179909	ENSG00000179909	0.02935	-0.1753	6.06	0.1743
ZNF155	ENSG00000204920	ENSG00000204920	0.9947	0.0006912	4.399	0.997
ZNF157	ENSG00000147117	ENSG00000147117	0.2803	-0.2803	-0.1002	0.5683
ZNF16	ENSG00000170631	ENSG00000170631	0.9946	-0.000545	4.592	0.997
ZNF160	ENSG00000170949	ENSG00000170949	0.7029	0.02509	6.527	0.8676
ZNF165	ENSG00000197279	ENSG00000197279	0.1869	-0.1721	2.395	0.4627
ZNF169	ENSG00000175787	ENSG00000175787	0.4367	0.1155	2.91	0.7034
ZNF17	ENSG00000186272	ENSG00000186272	0.4658	-0.06104	5.921	0.7221
ZNF174	ENSG00000103343	ENSG00000103343	0.3281	-0.07274	5.383	0.6139
ZNF175	ENSG00000105497	ENSG00000105497	0.2547	-0.07872	6.482	0.5417
ZNF177	ENSG00000188629	ENSG00000188629	0.003918	-0.298	6.112	0.05788
ZNF18	ENSG00000154957	ENSG00000154957	0.4165	0.06842	4.27	0.6884
ZNF180	ENSG00000167384	ENSG00000167384	0.3581	-0.115	4.639	0.6406
ZNF181	ENSG00000197841	ENSG00000197841	0.4923	-0.07703	4.44	0.7406
ZNF182	ENSG00000147118	ENSG00000147118	0.4443	-0.06415	4.989	0.7094
ZNF184	ENSG00000096654	ENSG00000096654	0.9341	-0.006958	5.084	0.9727
ZNF185	ENSG00000147394	ENSG00000147394	0.1173	0.2376	1.756	0.3666
ZNF189	ENSG00000136870	ENSG00000136870	0.8792	0.01067	6.49	0.9524
ZNF19	ENSG00000157429	ENSG00000157429	0.1441	-0.1263	4.625	0.4077
ZNF195	ENSG00000005801	ENSG00000005801	0.5585	-0.05624	5.858	0.7847
ZNF197	ENSG00000186448	ENSG00000186448	0.517	-0.05048	6.542	0.7568
ZNF2	ENSG00000275111	ENSG00000275111	0.2679	-0.152	3.105	0.555
ZNF20	ENSG00000132010	ENSG00000132010	0.7181	-0.05729	2.876	0.8751
ZNF200	ENSG00000010539	ENSG00000010539	0.3002	0.08358	4.963	0.589
ZNF202	ENSG00000166261	ENSG00000166261	0.4728	0.06725	4.889	0.727
ZNF205	ENSG00000122386	ENSG00000122386	0.2855	-0.1228	5.054	0.5736
ZNF207	ENSG00000010244	ENSG00000010244	0.2622	-0.1271	5.72	0.5496
ZNF208	ENSG00000160321	ENSG00000160321	0.0004137	-4.006	-1.918	0.01668
ZNF211	ENSG00000121417	ENSG00000121417	0.3495	-0.07547	5.472	0.6328
ZNF212	ENSG00000170260	ENSG00000170260	0.3797	-0.1036	5.025	0.6578
ZNF213	ENSG00000085644	ENSG00000085644	0.6196	0.03712	4.747	0.8224
ZNF214	ENSG00000149050	ENSG00000149050	0.1859	-0.1356	3.967	0.4615
ZNF215	ENSG00000149054	ENSG00000149054	0.7381	-0.05671	1.657	0.8845
ZNF217	ENSG00000171940	ENSG00000171940	0.1805	0.1249	5.212	0.4539
ZNF219	ENSG00000165804	ENSG00000165804	0.06532	-0.1511	7.154	0.2665
ZNF22	ENSG00000165512	ENSG00000165512	0.1966	0.08661	6.142	0.4749
ZNF221	ENSG00000159905	ENSG00000159905	0.02385	-0.2016	4.607	0.1558
ZNF222	ENSG00000159885	ENSG00000159885	0.5969	0.05512	3.335	0.8084
ZNF223	ENSG00000178386	ENSG00000178386	0.9821	0.001881	4.134	0.9922
ZNF224	ENSG00000267680	ENSG00000267680	0.4816	-0.06062	5.564	0.733
ZNF225	ENSG00000256294	ENSG00000256294	0.6537	0.03516	4.311	0.8411
ZNF226	ENSG00000167380	ENSG00000167380	0.437	-0.06485	4.981	0.7035
ZNF227	ENSG00000131115	ENSG00000131115	0.1121	-0.1239	5.101	0.358
ZNF229	ENSG00000278318	ENSG00000278318	0.01234	-0.203	5.363	0.1088
ZNF23	ENSG00000167377	ENSG00000167377	0.2518	-0.09855	5.083	0.5387
ZNF230	ENSG00000159882	ENSG00000159882	0.1833	0.1585	2.732	0.4582
ZNF232	ENSG00000167840	ENSG00000167840	0.9677	0.004696	4.581	0.9857
ZNF233	ENSG00000159915	ENSG00000159915	0.0001001	-1.064	0.903	0.00791
ZNF234	ENSG00000263002	ENSG00000263002	0.6884	-0.02907	5.007	0.8608
ZNF235	ENSG00000159917	ENSG00000159917	0.5161	-0.09565	4.493	0.7564
ZNF236	ENSG00000130856	ENSG00000130856	0.8391	-0.01199	6.25	0.9326
ZNF239	ENSG00000196793	ENSG00000196793	0.2461	0.133	3.43	0.5328
ZNF24	ENSG00000172466	ENSG00000172466	0.8936	0.008363	7.533	0.9573
ZNF248	ENSG00000198105	ENSG00000198105	0.4933	-0.05373	6.068	0.7412
ZNF25	ENSG00000175395	ENSG00000175395	0.859	-0.01339	5.525	0.9422
ZNF250	ENSG00000196150	ENSG00000196150	0.2247	-0.1059	5.574	0.5107
ZNF251	ENSG00000198169	ENSG00000198169	0.9602	0.003539	6.348	0.9822
ZNF253	ENSG00000256771	ENSG00000256771	0.0001475	-0.7284	5.947	0.009646
ZNF254	ENSG00000213096	ENSG00000213096	0.0001307	0.4029	6.601	0.009283
ZNF256	ENSG00000152454	ENSG00000152454	0.8207	0.01451	5.8	0.9248
ZNF257	ENSG00000197134	ENSG00000197134
ZNF26	ENSG00000198393	ENSG00000198393	0.4062	-0.06902	5.856	0.6794
ZNF260	ENSG00000254004	ENSG00000254004	0.8327	-0.01466	5.508	0.9294
ZNF263	ENSG00000006194	ENSG00000006194	0.5984	0.0479	6.606	0.8096
ZNF264	ENSG00000083844	ENSG00000083844	0.3285	-0.09027	7.179	0.6144
ZNF266	ENSG00000174652	ENSG00000174652	0.2961	-0.08595	5.812	0.5842
ZNF267	ENSG00000185947	ENSG00000185947	0.8908	-0.01942	3.768	0.9559
ZNF268	ENSG00000090612	ENSG00000090612	0.2533	-0.08522	6.38	0.5405
ZNF273	ENSG00000198039	ENSG00000198039	0.7583	0.04192	2.747	0.8942
ZNF274	ENSG00000171606	ENSG00000171606	0.2886	-0.09628	6.922	0.5764
ZNF275	ENSG00000063587	ENSG00000063587	0.7128	0.02637	5.444	0.874
ZNF276	ENSG00000158805	ENSG00000158805	0.5101	-0.07219	5.793	0.7532
ZNF277	ENSG00000198839	ENSG00000198839	0.6872	-0.03939	5.124	0.8598
ZNF28	ENSG00000198538	ENSG00000198538	0.3791	0.1155	2.16	0.6573
ZNF280A	ENSG00000169548	ENSG00000169548
ZNF280B	ENSG00000275004	ENSG00000275004	0.6187	-0.04215	4.111	0.822
ZNF280C	ENSG00000056277	ENSG00000056277	7.38e-05	0.9595	4.907	0.006881
ZNF280D	ENSG00000137871	ENSG00000137871	0.02464	-0.2348	5.841	0.1585
ZNF281	ENSG00000162702	ENSG00000162702	0.404	-0.0559	6.356	0.6773
ZNF282	ENSG00000170265	ENSG00000170265	0.2663	-0.08466	6.088	0.5535
ZNF283	ENSG00000167637	ENSG00000167637	0.02568	-0.178	5.958	0.1624
ZNF284	ENSG00000186026	ENSG00000186026	0.8055	-0.02111	4.105	0.9182
ZNF285	ENSG00000267508	ENSG00000267508	0.5677	-0.05817	4.59	0.7912
ZNF286A	ENSG00000187607	ENSG00000187607	0.6762	0.03089	5.234	0.8536
ZNF286A-TBC1D26	ENSG00000255104	ENSG00000255104
ZNF287	ENSG00000141040	ENSG00000141040	0.2687	-0.08356	4.739	0.5558
ZNF292	ENSG00000188994	ENSG00000188994	0.3258	0.06687	7.816	0.6116
ZNF296	ENSG00000170684	ENSG00000170684	0.08189	-0.2499	3.552	0.2989
ZNF3	ENSG00000166526	ENSG00000166526	0.3073	-0.1095	6.067	0.5962
ZNF30	ENSG00000168661	ENSG00000168661	0.01131	-0.2594	5.232	0.1038
ZNF300	ENSG00000145908	ENSG00000145908	1.554e-07	-1.138	5.748	0.0002691
ZNF302	ENSG00000089335	ENSG00000089335	0.5592	-0.04795	4.438	0.785
ZNF304	ENSG00000131845	ENSG00000131845	0.1992	0.1228	5.183	0.4782
ZNF311	ENSG00000197935	ENSG00000197935	0.4267	0.13	2.595	0.6954
ZNF316	ENSG00000205903	ENSG00000205903	0.5737	-0.05911	6.773	0.7954
ZNF317	ENSG00000130803	ENSG00000130803	0.9569	0.006072	5.192	0.9813
ZNF318	ENSG00000171467	ENSG00000171467	0.3194	-0.06605	5.922	0.6061
ZNF319	ENSG00000166188	ENSG00000166188	0.8852	0.01316	4.086	0.9539
ZNF32	ENSG00000169740	ENSG00000169740	0.3615	-0.07881	6.058	0.6435
ZNF320	ENSG00000182986	ENSG00000182986	0.09806	-0.1321	4.725	0.3313
ZNF322	ENSG00000181315	ENSG00000181315	0.06544	0.1569	5.743	0.2667
ZNF324	ENSG00000083812	ENSG00000083812	0.722	0.03048	5.877	0.8769
ZNF324B	ENSG00000249471	ENSG00000249471	0.3005	-0.2133	1.754	0.5892
ZNF326	ENSG00000162664	ENSG00000162664	0.1125	-0.2152	7.81	0.3587
ZNF329	ENSG00000181894	ENSG00000181894	0.2627	0.08606	5.419	0.5499
ZNF330	ENSG00000109445	ENSG00000109445	0.1767	0.1001	6.328	0.4499
ZNF331	ENSG00000130844	ENSG00000130844	0.001484	-0.3015	5.446	0.03293
ZNF333	ENSG00000160961	ENSG00000160961	0.8008	0.02704	5.817	0.9159
ZNF334	ENSG00000198185	ENSG00000198185	0.2806	-0.07359	6.142	0.5687
ZNF335	ENSG00000198026	ENSG00000198026	0.6412	-0.03932	5.329	0.8346
ZNF337	ENSG00000130684	ENSG00000130684	0.04862	0.1848	7.272	0.2272
ZNF33A	ENSG00000189180	ENSG00000189180	0.3048	-0.06529	6.473	0.5937
ZNF33B	ENSG00000196693	ENSG00000196693	0.1208	-0.1828	4.687	0.3726
ZNF34	ENSG00000196378	ENSG00000196378	0.4193	0.05637	5.068	0.6901
ZNF341	ENSG00000131061	ENSG00000131061	0.09526	-0.1777	3.702	0.3255
ZNF343	ENSG00000088876	ENSG00000088876	0.5114	0.06515	4.953	0.7539
ZNF345	ENSG00000251247	ENSG00000251247	0.02604	-0.1673	6.003	0.1636
ZNF346	ENSG00000113761	ENSG00000113761	0.1682	-0.1227	6.474	0.4385
ZNF347	ENSG00000197937	ENSG00000197937	0.6017	-0.04922	3.669	0.8113
ZNF35	ENSG00000169981	ENSG00000169981	0.2886	-0.1213	5.396	0.5764
ZNF350	ENSG00000256683	ENSG00000256683	0.4417	-0.05922	4.849	0.7073
ZNF354A	ENSG00000169131	ENSG00000169131	0.1898	-0.09011	5.177	0.4662
ZNF354B	ENSG00000178338	ENSG00000178338	0.174	-0.09675	5.245	0.4468
ZNF354C	ENSG00000177932	ENSG00000177932	0.642	-0.03822	5.551	0.835
ZNF358	ENSG00000198816	ENSG00000198816	0.1306	0.14	7.034	0.3866
ZNF362	ENSG00000160094	ENSG00000160094	0.2685	-0.08484	6.552	0.5556
ZNF365	ENSG00000138311	ENSG00000138311	0.2565	0.1454	2.83	0.543
ZNF366	ENSG00000178175	ENSG00000178175
ZNF367	ENSG00000165244	ENSG00000165244	0.8804	-0.02364	4.008	0.9531
ZNF37A	ENSG00000075407	ENSG00000075407	0.6483	-0.1064	2.281	0.8384
ZNF382	ENSG00000161298	ENSG00000161298	0.006634	-0.2356	5.558	0.07684
ZNF383	ENSG00000188283	ENSG00000188283	0.6399	-0.04228	4.633	0.8339
ZNF384	ENSG00000126746	ENSG00000126746	0.34	0.07793	7.377	0.6251
ZNF385A	ENSG00000161642	ENSG00000161642	0.0006991	-0.4889	8.812	0.02122
ZNF385B	ENSG00000144331	ENSG00000144331	0.0331	-0.255	5.911	0.1848
ZNF385C	ENSG00000187595	ENSG00000187595	0.116	-0.2601	3.756	0.3644
ZNF385D	ENSG00000151789	ENSG00000151789	0.05187	0.2012	5.641	0.2355
ZNF391	ENSG00000124613	ENSG00000124613	0.7836	-0.02648	3.629	0.9078
ZNF394	ENSG00000160908	ENSG00000160908	0.6683	-0.0444	5.999	0.849
ZNF395	ENSG00000186918	ENSG00000186918	0.000554	0.4874	5.659	0.01876
ZNF396	ENSG00000186496	ENSG00000186496	0.4606	0.09	2.719	0.7193
ZNF397	ENSG00000186812	ENSG00000186812	0.9	-0.0095	6.459	0.959
ZNF398	ENSG00000197024	ENSG00000197024	0.47	-0.0445	6.292	0.7247
ZNF404	ENSG00000176222	ENSG00000176222	0.9623	0.004814	4.05	0.9832
ZNF407	ENSG00000215421	ENSG00000215421	0.7624	-0.02676	6.216	0.8953
ZNF408	ENSG00000175213	ENSG00000175213	0.6332	0.04367	4.651	0.8301
ZNF41	ENSG00000147124	ENSG00000147124	0.2806	-0.09172	4.465	0.5686
ZNF410	ENSG00000119725	ENSG00000119725	0.7056	0.02728	7.044	0.8692
ZNF414	ENSG00000133250	ENSG00000133250	0.4918	-0.05331	5.966	0.7403
ZNF415	ENSG00000170954	ENSG00000170954	0.3836	-0.07952	4.425	0.6603
ZNF416	ENSG00000083817	ENSG00000083817	0.791	-0.02135	4.516	0.9113
ZNF417	ENSG00000173480	ENSG00000173480	0.4474	-0.05487	5.318	0.7114
ZNF418	ENSG00000196724	ENSG00000196724	0.03684	-0.2686	3.906	0.1967
ZNF419	ENSG00000105136	ENSG00000105136	0.9409	-0.01019	3.507	0.9756
ZNF420	ENSG00000197050	ENSG00000197050	0.7954	0.02691	3.893	0.9139
ZNF423	ENSG00000102935	ENSG00000102935	0.6206	0.04782	6.445	0.8231
ZNF425	ENSG00000204947	ENSG00000204947	0.08287	0.211	3.363	0.3014
ZNF426	ENSG00000130818	ENSG00000130818	0.7851	0.01778	5.946	0.9086
ZNF428	ENSG00000131116	ENSG00000131116	0.1614	-0.1014	7.285	0.4301
ZNF429	ENSG00000197013	ENSG00000197013
ZNF43	ENSG00000198521	ENSG00000198521	0.2369	-0.1114	3.851	0.5237
ZNF430	ENSG00000118620	ENSG00000118620	0.5548	0.05961	3.35	0.7824
ZNF431	ENSG00000196705	ENSG00000196705	0.09115	-0.1543	4.274	0.3184
ZNF432	ENSG00000256087	ENSG00000256087	0.8111	-0.02238	4.48	0.9201
ZNF433	ENSG00000197647	ENSG00000197647	0.01694	-0.2104	4.881	0.1298
ZNF436	ENSG00000125945	ENSG00000125945	0.05902	0.1525	6.126	0.2522
ZNF438	ENSG00000183621	ENSG00000183621	0.2696	0.1024	4.543	0.5569
ZNF439	ENSG00000171291	ENSG00000171291	0.001496	-0.796	5.272	0.03301
ZNF44	ENSG00000197857	ENSG00000197857	0.7029	0.02482	5.613	0.8676
ZNF440	ENSG00000171295	ENSG00000171295	0.07103	-0.1542	5.305	0.2779
ZNF441	ENSG00000197044	ENSG00000197044	0.2667	-0.07667	5.691	0.5538
ZNF442	ENSG00000198342	ENSG00000198342	0.3476	-0.08488	3.951	0.6316
ZNF443	ENSG00000180855	ENSG00000180855	0.898	-0.01704	2.995	0.9589
ZNF444	ENSG00000167685	ENSG00000167685	0.4767	-0.07924	6.659	0.7299
ZNF445	ENSG00000185219	ENSG00000185219	0.3908	-0.07385	6.293	0.667
ZNF446	ENSG00000083838	ENSG00000083838	0.9518	0.00584	5.819	0.9793
ZNF449	ENSG00000173275	ENSG00000173275	0.9122	0.009557	4.124	0.9648
ZNF45	ENSG00000124459	ENSG00000124459	0.5437	0.08578	3.452	0.7745
ZNF451	ENSG00000112200	ENSG00000112200	0.2785	-0.1198	5.169	0.566
ZNF454	ENSG00000178187	ENSG00000178187	0.005015	-0.3985	5.037	0.06574
ZNF460	ENSG00000197714	ENSG00000197714	0.1706	0.1386	6.335	0.4426
ZNF461	ENSG00000197808	ENSG00000197808	0.2433	-0.1848	3.077	0.529
ZNF462	ENSG00000148143	ENSG00000148143	0.2119	-0.1305	7.34	0.4942
ZNF467	ENSG00000181444	ENSG00000181444	0.7534	-0.0539	3.152	0.8916
ZNF468	ENSG00000204604	ENSG00000204604	0.2773	-0.08905	4.576	0.5654
ZNF469	ENSG00000225614	ENSG00000225614	0.4345	-0.128	2.283	0.7013
ZNF470	ENSG00000197016	ENSG00000197016	0.671	-0.03803	4.654	0.8507
ZNF471	ENSG00000196263	ENSG00000196263	0.8996	-0.01005	5.012	0.959
ZNF473	ENSG00000142528	ENSG00000142528	0.811	0.02633	4.536	0.9201
ZNF474	ENSG00000164185	ENSG00000164185	0.9607	-0.01131	-0.4851	0.9824
ZNF479	ENSG00000185177	ENSG00000185177
ZNF48	ENSG00000180035	ENSG00000180035	0.8998	-0.009109	5.462	0.959
ZNF480	ENSG00000198464	ENSG00000198464	0.006344	-0.299	4.084	0.07496
ZNF483	ENSG00000173258	ENSG00000173258	0.04161	0.1749	5.971	0.21
ZNF484	ENSG00000127081	ENSG00000127081	0.7528	0.02283	5.036	0.8913
ZNF485	ENSG00000198298	ENSG00000198298	0.3425	0.1232	2.91	0.6272
ZNF486	ENSG00000256229	ENSG00000256229	0.6362	0.05984	2.977	0.832
ZNF487	ENSG00000243660	ENSG00000243660	0.2969	-0.1908	1.786	0.5856
ZNF488	ENSG00000265763	ENSG00000265763	0.002843	-0.3676	5.137	0.04833
ZNF490	ENSG00000188033	ENSG00000188033	0.6357	0.03657	4.901	0.8317
ZNF491	ENSG00000177599	ENSG00000177599	0.008181	-0.2986	5.142	0.08653
ZNF492	ENSG00000229676	ENSG00000229676
ZNF493	ENSG00000196268	ENSG00000196268	0.1208	-0.1096	6.957	0.3726
ZNF496	ENSG00000162714	ENSG00000162714	0.2379	-0.08489	6.354	0.5239
ZNF497	ENSG00000174586	ENSG00000174586	0.3611	-0.1411	2.796	0.6432
ZNF500	ENSG00000103199	ENSG00000103199	0.4607	-0.08785	5.412	0.7193
ZNF501	ENSG00000186446	ENSG00000186446	0.7924	-0.02595	4.041	0.9122
ZNF502	ENSG00000196653	ENSG00000196653	0.2644	-0.1233	5.321	0.5513
ZNF503	ENSG00000165655	ENSG00000165655	0.6446	-0.0523	5.297	0.8365
ZNF506	ENSG00000081665	ENSG00000081665
ZNF507	ENSG00000168813	ENSG00000168813	0.4219	-0.04998	6.392	0.6919
ZNF510	ENSG00000081386	ENSG00000081386	0.2317	-0.08101	5.504	0.5173
ZNF511	ENSG00000198546	ENSG00000198546	0.6944	0.03484	4.539	0.8632
ZNF512	ENSG00000243943	ENSG00000243943	0.7183	-0.0209	6.81	0.8753
ZNF512B	ENSG00000196700	ENSG00000196700	0.07529	-0.1483	6.838	0.285
ZNF513	ENSG00000163795	ENSG00000163795	0.5333	-0.06661	5.774	0.7666
ZNF514	ENSG00000144026	ENSG00000144026	0.01484	-0.2172	6.118	0.1211
ZNF516	ENSG00000101493	ENSG00000101493	0.332	-0.08095	7.504	0.6173
ZNF517	ENSG00000197363	ENSG00000197363	0.2643	-0.1141	4.248	0.5512
ZNF518A	ENSG00000177853	ENSG00000177853	0.766	-0.01848	6.567	0.897
ZNF518B	ENSG00000178163	ENSG00000178163	0.3193	0.09625	4.85	0.6061
ZNF519	ENSG00000175322	ENSG00000175322	0.7177	-0.02589	4.793	0.8751
ZNF521	ENSG00000198795	ENSG00000198795	0.01526	0.2126	5.546	0.1225
ZNF524	ENSG00000171443	ENSG00000171443	0.7663	-0.04437	3.124	0.8971
ZNF525	ENSG00000203326	ENSG00000203326
ZNF526	ENSG00000167625	ENSG00000167625	0.4165	0.06352	5.2	0.6884
ZNF527	ENSG00000189164	ENSG00000189164	0.1357	-0.135	4.875	0.3941
ZNF528	ENSG00000167555	ENSG00000167555	0.3877	-0.0742	4.703	0.6642
ZNF529	ENSG00000186020	ENSG00000186020	0.0158	-0.2552	6.147	0.125
ZNF530	ENSG00000183647	ENSG00000183647	0.3464	0.1073	3.71	0.6306
ZNF532	ENSG00000074657	ENSG00000074657	0.3854	-0.06649	7.992	0.6621
ZNF534	ENSG00000198633	ENSG00000198633	0.7707	-0.08234	-1.013	0.9
ZNF536	ENSG00000198597	ENSG00000198597	0.1004	-0.1329	7.17	0.335
ZNF540	ENSG00000171817	ENSG00000171817	0.04087	-0.1945	5.071	0.208
ZNF541	ENSG00000118156	ENSG00000118156
ZNF543	ENSG00000178229	ENSG00000178229	0.2084	-0.08825	5.777	0.4896
ZNF544	ENSG00000198131	ENSG00000198131	0.104	-0.1482	7.359	0.3433
ZNF546	ENSG00000187187	ENSG00000187187	0.9023	0.01001	4.124	0.9597
ZNF547	ENSG00000152433	ENSG00000152433	0.4968	0.08629	4.907	0.7443
ZNF548	ENSG00000188785	ENSG00000188785	0.3298	0.08333	6.554	0.6155
ZNF549	ENSG00000121406	ENSG00000121406	0.6763	-0.04771	5.274	0.8536
ZNF550	ENSG00000251369	ENSG00000251369	0.01791	0.2352	5.292	0.1333
ZNF551	ENSG00000204519	ENSG00000204519	0.4652	-0.08407	3.191	0.7221
ZNF552	ENSG00000178935	ENSG00000178935	0.7065	0.03529	5.249	0.8698
ZNF554	ENSG00000172006	ENSG00000172006	0.3813	-0.05998	5.071	0.659
ZNF555	ENSG00000186300	ENSG00000186300	0.4925	-0.04566	5.391	0.7406
ZNF556	ENSG00000172000	ENSG00000172000	0.4561	-0.1785	-0.6422	0.7168
ZNF557	ENSG00000130544	ENSG00000130544	0.1746	0.08795	5.721	0.4476
ZNF558	ENSG00000167785	ENSG00000167785	6.728e-05	1.095	5.232	0.006748
ZNF559	ENSG00000188321	ENSG00000188321	0.45	-0.05998	6.733	0.7133
ZNF559-ZNF177	ENSG00000270011	ENSG00000270011
ZNF560	ENSG00000198028	ENSG00000198028	0.1263	-0.8701	-1.594	0.3803
ZNF561	ENSG00000171469	ENSG00000171469	0.2774	0.09674	6.556	0.5654
ZNF562	ENSG00000171466	ENSG00000171466	0.02347	-0.263	5.575	0.1548
ZNF563	ENSG00000188868	ENSG00000188868	0.7178	-0.03678	3.699	0.8751
ZNF564	ENSG00000249709	ENSG00000249709	0.8366	-0.02584	4.376	0.9315
ZNF565	ENSG00000196357	ENSG00000196357	0.04743	0.1778	4.73	0.2245
ZNF566	ENSG00000186017	ENSG00000186017	0.4192	-0.04935	5.716	0.6901
ZNF567	ENSG00000189042	ENSG00000189042	0.5723	-0.04833	4.774	0.7943
ZNF568	ENSG00000198453	ENSG00000198453	0.2291	-0.07901	6.621	0.5147
ZNF569	ENSG00000196437	ENSG00000196437	0.218	-0.08931	5.238	0.5022
ZNF57	ENSG00000171970	ENSG00000171970	0.8435	0.02284	3.124	0.9348
ZNF570	ENSG00000171827	ENSG00000171827	0.6234	-0.04127	4.515	0.8242
ZNF571	ENSG00000180479	ENSG00000180479	0.253	-0.09127	4.614	0.5401
ZNF572	ENSG00000180938	ENSG00000180938	2.463e-07	-5.917	-0.8975	0.0002691
ZNF573	ENSG00000189144	ENSG00000189144	0.2279	-0.08658	5.469	0.5135
ZNF574	ENSG00000105732	ENSG00000105732	0.9442	-0.004758	6.372	0.976
ZNF575	ENSG00000176472	ENSG00000176472	0.6337	0.05938	2.527	0.8305
ZNF576	ENSG00000124444	ENSG00000124444	0.3244	0.08256	5.38	0.6106
ZNF577	ENSG00000161551	ENSG00000161551	0.3966	-0.06269	5.385	0.6719
ZNF578	ENSG00000258405	ENSG00000258405	6.66e-06	-1.291	2.793	0.002292
ZNF579	ENSG00000218891	ENSG00000218891	0.9329	-0.01225	5.041	0.9722
ZNF580	ENSG00000213015	ENSG00000213015	0.7929	0.02382	6.958	0.9125
ZNF581	ENSG00000171425	ENSG00000171425	0.1025	0.1333	5.582	0.3396
ZNF582	ENSG00000018869	ENSG00000018869	0.3943	-0.08084	4.089	0.67
ZNF583	ENSG00000198440	ENSG00000198440	0.9056	-0.01035	4.693	0.9612
ZNF584	ENSG00000171574	ENSG00000171574	0.8823	-0.01305	4.693	0.9533
ZNF585A	ENSG00000196967	ENSG00000196967	0.04668	-0.2072	4.907	0.2234
ZNF585B	ENSG00000245680	ENSG00000245680	0.02658	-0.2042	4.595	0.1657
ZNF586	ENSG00000083828	ENSG00000083828	0.2517	-0.1707	5.321	0.5387
ZNF587	ENSG00000198466	ENSG00000198466	0.4237	-0.06071	4.679	0.6932
ZNF587B	ENSG00000269343	ENSG00000269343	0.5886	-0.03594	5.629	0.8043
ZNF589	ENSG00000164048	ENSG00000164048	0.3353	-0.1022	7.013	0.6203
ZNF592	ENSG00000166716	ENSG00000166716	0.1217	-0.1378	6.766	0.3737
ZNF593	ENSG00000142684	ENSG00000142684	0.1133	0.1597	4.654	0.3597
ZNF593OS	ENSG00000236782	ENSG00000236782	0.02962	-0.2214	7.18	0.1749
ZNF594	ENSG00000180626	ENSG00000180626	0.006125	-0.2871	4.537	0.07335
ZNF595	ENSG00000272602	ENSG00000272602	0.589	0.03649	6.045	0.8043
ZNF596	ENSG00000172748	ENSG00000172748	1.577e-11	-10.95	-1.68	1.221e-07
ZNF597	ENSG00000167981	ENSG00000167981	0.5088	0.099	3.57	0.7521
ZNF598	ENSG00000167962	ENSG00000167962	0.1178	0.1526	5.286	0.3676
ZNF599	ENSG00000153896	ENSG00000153896	0.7071	-0.02839	4.88	0.8702
ZNF600	ENSG00000189190	ENSG00000189190	0.2202	0.1659	2.209	0.5051
ZNF605	ENSG00000196458	ENSG00000196458	0.3058	-0.07434	5.75	0.5946
ZNF606	ENSG00000166704	ENSG00000166704	0.07047	-0.1494	6.868	0.2768
ZNF607	ENSG00000198182	ENSG00000198182	0.07628	-0.1739	4.07	0.2866
ZNF608	ENSG00000168916	ENSG00000168916	0.6316	0.03249	8.157	0.8293
ZNF609	ENSG00000180357	ENSG00000180357	0.01521	-0.2462	7.64	0.1225
ZNF610	ENSG00000167554	ENSG00000167554	0.387	-0.08899	4.456	0.6636
ZNF611	ENSG00000213020	ENSG00000213020	0.04218	-0.1837	4.846	0.2115
ZNF613	ENSG00000176024	ENSG00000176024	0.04657	-0.2166	4.037	0.2233
ZNF614	ENSG00000142556	ENSG00000142556	0.4313	-0.05847	4.895	0.6987
ZNF615	ENSG00000197619	ENSG00000197619	0.1592	-0.1447	3.932	0.4282
ZNF616	ENSG00000204611	ENSG00000204611	0.3885	-0.08504	4.427	0.6652
ZNF618	ENSG00000157657	ENSG00000157657	0.3132	-0.07381	6.098	0.6003
ZNF619	ENSG00000177873	ENSG00000177873	0.691	0.03442	4.702	0.8614
ZNF620	ENSG00000177842	ENSG00000177842	0.9007	0.008713	5.228	0.9593
ZNF621	ENSG00000172888	ENSG00000172888	0.4823	0.05021	6.392	0.7334
ZNF622	ENSG00000173545	ENSG00000173545	0.5342	0.04063	6.388	0.7676
ZNF623	ENSG00000183309	ENSG00000183309	0.6763	-0.02505	6.006	0.8536
ZNF624	ENSG00000197566	ENSG00000197566	0.8191	-0.02301	4.257	0.9237
ZNF625	ENSG00000257591	ENSG00000257591	0.6431	0.02839	5.983	0.8356
ZNF626	ENSG00000188171	ENSG00000188171	0.2772	-0.07133	5.521	0.5652
ZNF627	ENSG00000198551	ENSG00000198551	0.05359	-0.1368	5.837	0.2399
ZNF628	ENSG00000197483	ENSG00000197483	0.3249	-0.09027	4.673	0.6109
ZNF629	ENSG00000102870	ENSG00000102870	0.4519	-0.05325	5.827	0.7147
ZNF630	ENSG00000221994	ENSG00000221994	0.61	-0.06382	4.139	0.8171
ZNF638	ENSG00000075292	ENSG00000075292	0.8684	-0.01219	8.404	0.9468
ZNF639	ENSG00000121864	ENSG00000121864	0.9774	-0.001882	6.061	0.9899
ZNF641	ENSG00000167528	ENSG00000167528	0.4001	-0.05947	5.671	0.6744
ZNF644	ENSG00000122482	ENSG00000122482	0.509	0.05337	7.884	0.7521
ZNF646	ENSG00000167395	ENSG00000167395	0.6965	-0.02708	5.068	0.8641
ZNF648	ENSG00000179930	ENSG00000179930	0.0169	0.6469	1.63	0.1296
ZNF649	ENSG00000198093	ENSG00000198093	0.2995	-0.07846	4.834	0.5884
ZNF652	ENSG00000198740	ENSG00000198740	0.3198	-0.06208	6.314	0.6065
ZNF653	ENSG00000161914	ENSG00000161914	0.8542	-0.01468	5.216	0.94
ZNF654	ENSG00000175105	ENSG00000175105	0.7982	0.01792	5.944	0.9149
ZNF655	ENSG00000197343	ENSG00000197343	0.9405	0.006947	7.576	0.9754
ZNF658	ENSG00000274349	ENSG00000274349	0.3242	0.1358	2.98	0.6105
ZNF66	ENSG00000160229	ENSG00000160229	0.6755	0.03786	4.25	0.853
ZNF660	ENSG00000144792	ENSG00000144792	0.4571	-0.0611	5.838	0.7175
ZNF662	ENSG00000182983	ENSG00000182983	0.5951	-0.1556	-2.725	0.8076
ZNF664	ENSG00000179195	ENSG00000179195	0.5267	-0.05682	7.35	0.763
ZNF665	ENSG00000197497	ENSG00000197497	0.3515	0.09577	3.449	0.6349
ZNF667	ENSG00000198046	ENSG00000198046	0.07579	0.1293	5.42	0.2858
ZNF668	ENSG00000167394	ENSG00000167394	0.9279	0.008428	4.51	0.9698
ZNF669	ENSG00000188295	ENSG00000188295	0.3378	-0.07875	4.773	0.6228
ZNF670	ENSG00000277462	ENSG00000277462	0.8176	-0.02735	3.598	0.9231
ZNF671	ENSG00000083814	ENSG00000083814	0.2053	-0.1182	5.64	0.4862
ZNF672	ENSG00000171161	ENSG00000171161	0.218	-0.1137	6.039	0.5024
ZNF674	ENSG00000251192	ENSG00000251192	0.8053	-0.02248	4.057	0.9181
ZNF675	ENSG00000197372	ENSG00000197372	0.9323	-0.009827	4.163	0.9719
ZNF676	ENSG00000196109	ENSG00000196109
ZNF677	ENSG00000197928	ENSG00000197928	0.5935	-0.03661	5.41	0.8067
ZNF678	ENSG00000181450	ENSG00000181450	0.5088	-0.04499	4.915	0.7521
ZNF679	ENSG00000197123	ENSG00000197123
ZNF680	ENSG00000173041	ENSG00000173041	0.3353	-0.1477	5.427	0.6203
ZNF681	ENSG00000196172	ENSG00000196172	0.7252	0.04021	2.628	0.8787
ZNF682	ENSG00000197124	ENSG00000197124	0.9741	-0.002926	4.668	0.9887
ZNF683	ENSG00000176083	ENSG00000176083
ZNF684	ENSG00000117010	ENSG00000117010	0.2215	0.194	2.478	0.5065
ZNF687	ENSG00000143373	ENSG00000143373	0.005783	-0.3387	6.999	0.07159
ZNF688	ENSG00000229809	ENSG00000229809	0.3116	-0.1324	3.985	0.599
ZNF689	ENSG00000156853	ENSG00000156853	0.2108	-0.08473	5.262	0.4926
ZNF69	ENSG00000198429	ENSG00000198429	0.00861	-0.3232	4.614	0.089
ZNF691	ENSG00000164011	ENSG00000164011	0.5488	-0.04929	4.524	0.7782
ZNF692	ENSG00000171163	ENSG00000171163	0.3037	-0.1401	5.084	0.5929
ZNF695	ENSG00000197472	ENSG00000197472	0.3256	-0.1422	2.468	0.6116
ZNF696	ENSG00000185730	ENSG00000185730	0.7194	0.04219	5.368	0.8758
ZNF697	ENSG00000143067	ENSG00000143067	0.2741	0.0992	4.737	0.5617
ZNF699	ENSG00000196110	ENSG00000196110	0.3488	-0.1005	3.932	0.6323
ZNF7	ENSG00000147789	ENSG00000147789	0.8568	0.0146	5.93	0.941
ZNF70	ENSG00000187792	ENSG00000187792	0.2905	0.09445	6.381	0.5779
ZNF700	ENSG00000196757	ENSG00000196757	0.09014	-0.1327	4.865	0.317
ZNF701	ENSG00000167562	ENSG00000167562	0.7758	-0.01994	4.86	0.9027
ZNF703	ENSG00000183779	ENSG00000183779	0.03182	0.2728	5.889	0.1816
ZNF704	ENSG00000164684	ENSG00000164684	0.7592	-0.02356	6.527	0.8942
ZNF705A	ENSG00000196946	ENSG00000196946
ZNF705B	ENSG00000215356	ENSG00000215356
ZNF705D	ENSG00000215343	ENSG00000215343
ZNF705G	ENSG00000215372	ENSG00000215372
ZNF706	ENSG00000120963	ENSG00000120963	0.6336	0.04197	6.216	0.8305
ZNF707	ENSG00000181135	ENSG00000181135	0.7091	0.04128	4.602	0.8718
ZNF708	ENSG00000182141	ENSG00000182141	0.149	-0.1734	5.811	0.4149
ZNF709	ENSG00000242852	ENSG00000242852	0.2111	-0.08302	5.968	0.4929
ZNF71	ENSG00000197951	ENSG00000197951	0.1617	-0.09826	6.471	0.4303
ZNF710	ENSG00000140548	ENSG00000140548	0.5448	-0.08516	2.858	0.7752
ZNF711	ENSG00000147180	ENSG00000147180	0.4992	-0.08075	6.824	0.7461
ZNF713	ENSG00000178665	ENSG00000178665	0.7063	-0.02606	5.876	0.8696
ZNF714	ENSG00000160352	ENSG00000160352	0.5333	-0.05827	4.244	0.7666
ZNF716	ENSG00000182111	ENSG00000182111
ZNF717	ENSG00000227124	ENSG00000227124	0.04145	-10.13	-0.8137	0.2096
ZNF718	ENSG00000250312	ENSG00000250312	0.3778	-0.1322	3.859	0.6562
ZNF721	ENSG00000182903	ENSG00000182903	0.6787	-0.03537	4.353	0.8549
ZNF722	ENSG00000241149	ENSG00000241149
ZNF723	ENSG00000268696	ENSG00000268696
ZNF724	ENSG00000196081	ENSG00000196081	0.9821	0.002117	3.635	0.9922
ZNF726	ENSG00000213967	ENSG00000213967	0.3214	-0.194	-0.2173	0.6079
ZNF727	ENSG00000214652	ENSG00000214652
ZNF728	ENSG00000269067	ENSG00000269067	0.1057	-0.4415	-1.34	0.346
ZNF729	ENSG00000196350	ENSG00000196350
ZNF730	ENSG00000183850	ENSG00000183850	0.6215	0.04553	4.059	0.8237
ZNF732	ENSG00000186777	ENSG00000186777	0.526	-0.1029	1.672	0.7626
ZNF735	ENSG00000223614	ENSG00000223614
ZNF736	ENSG00000234444	ENSG00000234444	1.228e-11	-12	-1.22	1.221e-07
ZNF737	ENSG00000237440	ENSG00000237440	0.604	0.06863	3.439	0.8128
ZNF738	ENSG00000172687	ENSG00000172687	0.0143	-0.2016	6.092	0.1188
ZNF74	ENSG00000185252	ENSG00000185252	0.366	-0.1188	4.725	0.6464
ZNF740	ENSG00000139651	ENSG00000139651	0.06313	-0.1682	5.539	0.2619
ZNF746	ENSG00000181220	ENSG00000181220	0.8767	0.04228	2.531	0.9513
ZNF747	ENSG00000169955	ENSG00000169955	0.554	-0.09618	4.131	0.7818
ZNF749	ENSG00000186230	ENSG00000186230
ZNF750	ENSG00000141579	ENSG00000141579
ZNF75A	ENSG00000162086	ENSG00000162086	0.04163	-0.1719	7.085	0.21
ZNF75D	ENSG00000186376	ENSG00000186376	0.9993	6.642e-05	4.516	0.9998
ZNF76	ENSG00000065029	ENSG00000065029	0.04318	-0.2182	5.762	0.2144
ZNF761	ENSG00000160336	ENSG00000160336
ZNF763	ENSG00000197054	ENSG00000197054	0.01767	-0.3809	2.199	0.1324
ZNF764	ENSG00000169951	ENSG00000169951	0.259	-0.1207	4.958	0.5459
ZNF765	ENSG00000196417	ENSG00000196417	0.9077	-0.009686	4.133	0.9623
ZNF766	ENSG00000196214	ENSG00000196214	0.496	0.05049	4.776	0.7434
ZNF768	ENSG00000169957	ENSG00000169957	0.3064	0.07361	7.181	0.5952
ZNF77	ENSG00000175691	ENSG00000175691	0.5939	-0.04738	4.848	0.8068
ZNF770	ENSG00000198146	ENSG00000198146	0.2954	0.1113	4.501	0.5835
ZNF771	ENSG00000179965	ENSG00000179965	0.3167	0.1272	4.995	0.6042
ZNF772	ENSG00000197128	ENSG00000197128	0.05251	-0.2299	5.599	0.237
ZNF773	ENSG00000152439	ENSG00000152439	0.9687	0.005844	2.842	0.9862
ZNF774	ENSG00000196391	ENSG00000196391	0.438	0.09263	3.023	0.7042
ZNF775	ENSG00000196456	ENSG00000196456	0.2552	-0.194	4.911	0.5423
ZNF776	ENSG00000152443	ENSG00000152443	0.1752	-0.08796	6.166	0.4481
ZNF777	ENSG00000196453	ENSG00000196453	0.9016	0.01159	5.602	0.9596
ZNF778	ENSG00000170100	ENSG00000170100	0.6785	-0.02871	5.585	0.8548
ZNF780A	ENSG00000197782	ENSG00000197782	0.4816	-0.0817	5.215	0.733
ZNF780B	ENSG00000128000	ENSG00000128000	0.1896	-0.1545	5.232	0.4661
ZNF782	ENSG00000196597	ENSG00000196597	0.06841	-0.137	5.475	0.273
ZNF783	ENSG00000204946	ENSG00000204946	0.4289	-0.071	6.38	0.6969
ZNF784	ENSG00000179922	ENSG00000179922	0.3803	-0.07187	5.864	0.6583
ZNF785	ENSG00000197162	ENSG00000197162	0.7004	-0.06272	5.409	0.8661
ZNF786	ENSG00000197362	ENSG00000197362	0.08416	-0.151	5.314	0.3039
ZNF787	ENSG00000142409	ENSG00000142409	0.4842	-0.1416	4.278	0.7343
ZNF789	ENSG00000198556	ENSG00000198556	0.2398	-0.147	4.178	0.5263
ZNF79	ENSG00000196152	ENSG00000196152	0.3064	0.08805	4.196	0.5952
ZNF790	ENSG00000197863	ENSG00000197863	0.05984	-0.1661	4.508	0.254
ZNF791	ENSG00000173875	ENSG00000173875	0.6473	-0.02937	6.209	0.8377
ZNF792	ENSG00000180884	ENSG00000180884	0.5898	-0.05369	3.838	0.8046
ZNF793	ENSG00000188227	ENSG00000188227	0.07266	-0.2424	5.359	0.2803
ZNF799	ENSG00000196466	ENSG00000196466	0.6388	0.0583	2.549	0.8337
ZNF8	ENSG00000278129	ENSG00000278129	0.02424	-0.2645	6.139	0.1572
ZNF80	ENSG00000174255	ENSG00000174255	0.5349	-0.2514	-2.482	0.7683
ZNF800	ENSG00000048405	ENSG00000048405	0.1827	0.08706	6.107	0.4573
ZNF804A	ENSG00000170396	ENSG00000170396	0.03577	0.3444	4.701	0.193
ZNF804B	ENSG00000182348	ENSG00000182348	0.776	0.04786	1.182	0.9029
ZNF805	ENSG00000204524	ENSG00000204524	0.0736	0.1504	5.505	0.282
ZNF808	ENSG00000198482	ENSG00000198482	0.6679	-0.02997	5.553	0.849
ZNF81	ENSG00000197779	ENSG00000197779	0.9149	-0.01238	3.162	0.9661
ZNF813	ENSG00000198346	ENSG00000198346	0.917	-0.01324	1.92	0.9671
ZNF814	ENSG00000204514	ENSG00000204514	0.01578	-0.2704	4.904	0.1249
ZNF816	ENSG00000180257	ENSG00000180257	0.6739	0.04496	3.256	0.852
ZNF816-ZNF321P	ENSG00000221874	ENSG00000221874
ZNF821	ENSG00000102984	ENSG00000102984	0.546	-0.05512	5.915	0.776
ZNF823	ENSG00000197933	ENSG00000197933	0.8094	0.02227	4.169	0.92
ZNF827	ENSG00000151612	ENSG00000151612	0.7706	-0.01816	6.045	0.8999
ZNF829	ENSG00000185869	ENSG00000185869	0.7924	-0.02741	3.24	0.9122
ZNF83	ENSG00000167766	ENSG00000167766	0.0008453	-0.3816	7.113	0.02366
ZNF830	ENSG00000198783	ENSG00000198783	0.2663	0.06997	6.57	0.5535
ZNF831	ENSG00000124203	ENSG00000124203
ZNF835	ENSG00000127903	ENSG00000127903	0.1965	0.1302	4.842	0.4749
ZNF836	ENSG00000196267	ENSG00000196267	0.3739	-0.07462	4.307	0.6528
ZNF837	ENSG00000152475	ENSG00000152475	0.9671	-0.007269	1.475	0.9857
ZNF839	ENSG00000022976	ENSG00000022976	0.06482	-0.1935	5.404	0.2654
ZNF84	ENSG00000198040	ENSG00000198040	0.7599	0.01809	6.458	0.8943
ZNF841	ENSG00000197608	ENSG00000197608	0.8509	-0.01723	6.127	0.939
ZNF843	ENSG00000176723	ENSG00000176723	0.9474	0.01235	0.7273	0.9777
ZNF844	ENSG00000223547	ENSG00000223547	0.02289	-0.2416	5.715	0.1531
ZNF845	ENSG00000213799	ENSG00000213799	0.8561	0.02686	1.591	0.9407
ZNF846	ENSG00000196605	ENSG00000196605
ZNF85	ENSG00000105750	ENSG00000105750	0.344	-0.1015	3.68	0.6282
ZNF850	ENSG00000267041	ENSG00000267041	0.1312	0.1985	4.323	0.3876
ZNF852	ENSG00000178917	ENSG00000178917	0.727	0.0504	2.407	0.8796
ZNF853	ENSG00000236609	ENSG00000236609	0.1202	-0.1716	4.57	0.3719
ZNF860	ENSG00000197385	ENSG00000197385	0.211	0.2451	0.6783	0.4929
ZNF862	ENSG00000106479	ENSG00000106479	0.5529	-0.04467	6.127	0.7809
ZNF865	ENSG00000261221	ENSG00000261221
ZNF875	ENSG00000181666	ENSG00000181666	0.02788	-0.2786	5.019	0.1698
ZNF878	ENSG00000257446	ENSG00000257446	0.935	0.01278	2.574	0.9729
ZNF879	ENSG00000234284	ENSG00000234284	0.3035	-0.0873	4.433	0.5927
ZNF880	ENSG00000221923	ENSG00000221923	0.1069	-0.1609	4.587	0.3484
ZNF888	ENSG00000213793	ENSG00000213793	0.7966	-0.03543	2.702	0.9144
ZNF891	ENSG00000214029	ENSG00000214029	0.191	-0.1093	5.191	0.4678
ZNF90	ENSG00000213988	ENSG00000213988	0.7545	-0.03524	3.688	0.8926
ZNF91	ENSG00000167232	ENSG00000167232	0.9669	0.002964	7.105	0.9857
ZNF92	ENSG00000146757	ENSG00000146757	0.2868	0.07558	5.623	0.5748
ZNF93	ENSG00000184635	ENSG00000184635	0.03775	-0.428	3.59	0.1994
ZNF98	ENSG00000197360	ENSG00000197360
ZNF99	ENSG00000213973	ENSG00000213973
ZNFX1	ENSG00000124201	ENSG00000124201	0.7914	-0.02373	5.675	0.9116
ZNHIT1	ENSG00000106400	ENSG00000106400	0.8032	0.01654	6.199	0.9166
ZNHIT2	ENSG00000174276	ENSG00000174276	0.6054	0.04493	4.973	0.8138
ZNHIT3	ENSG00000273611	ENSG00000273611
ZNHIT6	ENSG00000117174	ENSG00000117174	0.7931	0.01796	6.507	0.9125
ZNRD2	ENSG00000173465	ENSG00000173465	0.06132	0.1323	5.943	0.2579
ZNRF1	ENSG00000186187	ENSG00000186187	0.239	-0.08758	6.421	0.5251
ZNRF2	ENSG00000180233	ENSG00000180233	0.01399	-0.1817	6.144	0.1172
ZNRF3	ENSG00000183579	ENSG00000183579	0.2772	-0.08839	4.815	0.5652
ZNRF4	ENSG00000105428	ENSG00000105428	0.6526	0.107	-0.7431	0.8403
ZP1	ENSG00000149506	ENSG00000149506
ZP2	ENSG00000103310	ENSG00000103310
ZP3	ENSG00000188372	ENSG00000188372	0.1199	-0.8554	-2.388	0.3713
ZP4	ENSG00000116996	ENSG00000116996
ZPBP	ENSG00000042813	ENSG00000042813	0.7895	0.04446	1.517	0.9109
ZPBP2	ENSG00000186075	ENSG00000186075
ZPLD1	ENSG00000170044	ENSG00000170044	0.1727	-0.3326	0.5669	0.4454
ZPR1	ENSG00000109917	ENSG00000109917	0.09083	0.1326	5.367	0.318
ZRANB1	ENSG00000019995	ENSG00000019995	0.7781	-0.01873	7.228	0.9044
ZRANB2	ENSG00000132485	ENSG00000132485	0.1338	0.1073	7.365	0.3911
ZRANB3	ENSG00000121988	ENSG00000121988	0.7181	0.03309	4.023	0.8751
ZRSR2	ENSG00000169249	ENSG00000169249	0.8265	-0.02303	3.987	0.9277
ZSCAN1	ENSG00000152467	ENSG00000152467	0.3822	-0.1556	3.698	0.6596
ZSCAN10	ENSG00000130182	ENSG00000130182	0.2467	0.3036	-1.482	0.533
ZSCAN12	ENSG00000158691	ENSG00000158691	0.4914	-0.05477	5.057	0.7399
ZSCAN16	ENSG00000196812	ENSG00000196812	0.189	-0.1165	5.344	0.4655
ZSCAN18	ENSG00000121413	ENSG00000121413	0.2482	-0.08486	7.567	0.5351
ZSCAN2	ENSG00000176371	ENSG00000176371	0.0208	-0.1813	6.107	0.1449
ZSCAN20	ENSG00000121903	ENSG00000121903	0.5372	0.04708	4.581	0.7696
ZSCAN21	ENSG00000166529	ENSG00000166529	0.404	0.06261	5.354	0.6773
ZSCAN22	ENSG00000182318	ENSG00000182318	0.1283	0.1487	4.307	0.3833
ZSCAN23	ENSG00000187987	ENSG00000187987	0.3098	-0.08555	5.42	0.5982
ZSCAN25	ENSG00000197037	ENSG00000197037	0.949	-0.005993	4.884	0.9781
ZSCAN26	ENSG00000197062	ENSG00000197062	0.9791	0.001572	6.547	0.9906
ZSCAN29	ENSG00000140265	ENSG00000140265	0.7597	-0.03164	5.878	0.8942
ZSCAN30	ENSG00000186814	ENSG00000186814	0.3415	-0.0792	6.572	0.6262
ZSCAN31	ENSG00000235109	ENSG00000235109	0.1075	-0.1822	3.355	0.3495
ZSCAN32	ENSG00000140987	ENSG00000140987	0.8142	0.01922	4.931	0.921
ZSCAN4	ENSG00000180532	ENSG00000180532
ZSCAN5A	ENSG00000131848	ENSG00000131848	0.7365	-0.05525	2.461	0.8844
ZSCAN5B	ENSG00000197213	ENSG00000197213
ZSCAN5C	ENSG00000204532	ENSG00000204532
ZSCAN9	ENSG00000137185	ENSG00000137185	0.9419	-0.004574	6.277	0.9756
ZSWIM1	ENSG00000168612	ENSG00000168612	0.2678	-0.07072	5.479	0.555
ZSWIM2	ENSG00000163012	ENSG00000163012	0.002551	1.307	-2.183	0.04551
ZSWIM3	ENSG00000132801	ENSG00000132801	0.08056	-0.1223	5.259	0.2961
ZSWIM4	ENSG00000132003	ENSG00000132003	0.03293	-0.2758	5.827	0.1845
ZSWIM5	ENSG00000162415	ENSG00000162415	0.1978	-0.107	6.223	0.477
ZSWIM6	ENSG00000130449	ENSG00000130449	0.704	-0.02338	6.259	0.8681
ZSWIM7	ENSG00000214941	ENSG00000214941	0.1878	-0.1004	5.099	0.464
ZSWIM8	ENSG00000214655	ENSG00000214655	0.168	-0.097	7.358	0.4382
ZSWIM9	ENSG00000185453	ENSG00000185453	0.8972	0.01046	5.977	0.9586
ZUP1	ENSG00000153975	ENSG00000153975	0.8386	0.01429	5.201	0.9326
ZW10	ENSG00000086827	ENSG00000086827	0.08996	0.1283	5.668	0.3168
ZWILCH	ENSG00000174442	ENSG00000174442	0.9151	-0.01167	4.13	0.9662
ZWINT	ENSG00000122952	ENSG00000122952	0.6475	-0.07105	3.81	0.8378
ZXDA	ENSG00000198205	ENSG00000198205
ZXDB	ENSG00000198455	ENSG00000198455	0.8267	-0.03398	2.473	0.9277
ZXDC	ENSG00000070476	ENSG00000070476	0.7356	-0.0228	6.953	0.8844
ZYG11A	ENSG00000203995	ENSG00000203995	0.2088	0.2464	0.3717	0.4901
ZYG11B	ENSG00000162378	ENSG00000162378	0.8988	0.01001	6.616	0.959
ZYX	ENSG00000159840	ENSG00000159840	0.162	0.2101	8.072	0.4306
ZZEF1	ENSG00000074755	ENSG00000074755	0.4485	-0.04813	6.902	0.712
ZZZ3	ENSG00000036549	ENSG00000036549	0.02914	0.177	5.726	0.1735

### Sheet: W23_scRNAseq_DEGs
gene_names	Gene	p_val	logFC	AveExpr	p_val_adj
ZNF596	ENSG00000172748	1.577e-11	-10.95	-1.68	1.221e-07
ZNF736	ENSG00000234444	1.228e-11	-12	-1.22	1.221e-07
RGPD2	ENSG00000185304	1.13e-10	-6.391	1.964	5.834e-07
HYAL4	ENSG00000106302	2.43e-08	-8.049	-0.8654	9.408e-05
SQOR	ENSG00000137767	6.03e-08	5.918	-0.9323	0.0001867
ECHDC3	ENSG00000134463	9.99e-08	-7.074	-0.2292	0.0002578
SLC30A8	ENSG00000164756	1.197e-07	-9.007	-0.2889	0.0002648
BDNF	ENSG00000176697	2.606e-07	1.465	4.247	0.0002691
C1GALT1C1L	ENSG00000223658	2.414e-07	-4.331	-3.038	0.0002691
H1-1	ENSG00000124610	1.874e-07	-3.616	0.4122	0.0002691
NNAT	ENSG00000053438	2.162e-07	-14.86	3.307	0.0002691
PM20D1	ENSG00000162877	1.893e-07	-5.451	-1.139	0.0002691
XDH	ENSG00000158125	2.241e-07	-2.273	3.595	0.0002691
ZNF300	ENSG00000145908	1.554e-07	-1.138	5.748	0.0002691
ZNF572	ENSG00000180938	2.463e-07	-5.917	-0.8975	0.0002691
TENM1	ENSG00000009694	4.714e-07	1.675	6.069	0.0004562
GAS8	ENSG00000141013	8.671e-07	-1.756	4.875	0.0007784
ODF3B	ENSG00000177989	9.048e-07	1.429	2.58	0.0007784
CRYGD	ENSG00000118231	9.766e-07	-7.584	-1.156	0.0007959
DISC1	ENSG00000162946	1.101e-06	-0.8215	5.815	0.0008528
ATP11C	ENSG00000101974	1.584e-06	-1.271	5.153	0.001115
PTPRQ	ENSG00000139304	1.519e-06	1.468	2.228	0.001115
RSPH1	ENSG00000160188	1.657e-06	-1.233	3.603	0.001116
COL1A2	ENSG00000164692	1.941e-06	1.256	8.45	0.001202
THUMPD3	ENSG00000134077	1.864e-06	-1.03	5.359	0.001202
PHF6	ENSG00000156531	2.276e-06	-0.9413	6.365	0.001355
HPRT1	ENSG00000165704	2.777e-06	-0.9518	6.018	0.001592
MOSPD1	ENSG00000101928	3.137e-06	-0.762	4.858	0.001735
GATM	ENSG00000171766	3.688e-06	1.249	4.384	0.001821
GJA10	ENSG00000135355	3.442e-06	-1.366	1.878	0.001821
HSPA1A	ENSG00000204389	3.881e-06	-3.789	3.786	0.001821
SHISA6	ENSG00000188803	3.771e-06	4.29	-0.288	0.001821
TYMP	ENSG00000025708	3.735e-06	1.759	2.177	0.001821
FAM166C	ENSG00000173557	4.025e-06	-3.656	-2.876	0.001833
CPNE4	ENSG00000196353	4.958e-06	-1.327	4.427	0.002036
GTF3C5	ENSG00000148308	4.794e-06	-1.008	4.95	0.002036
KHDRBS2	ENSG00000112232	4.946e-06	-10.11	1.085	0.002036
NUPR1	ENSG00000176046	5.043e-06	1.366	4.822	0.002036
SMARCA1	ENSG00000102038	5.128e-06	1.004	7.571	0.002036
CD163	ENSG00000177575	5.76e-06	-1.961	-0.4028	0.002143
PLSCR1	ENSG00000188313	5.813e-06	1.544	3.951	0.002143
RGS11	ENSG00000076344	5.65e-06	-0.717	5.866	0.002143
HSPA1L	ENSG00000204390	6.078e-06	-1.297	1.973	0.002168
NDP	ENSG00000124479	6.16e-06	-1.435	3.644	0.002168
ZNF578	ENSG00000258405	6.66e-06	-1.291	2.793	0.002292
GRIN3A	ENSG00000198785	7.462e-06	-1.577	1.672	0.002407
IAPP	ENSG00000121351	7.388e-06	-1.871	1.903	0.002407
S100B	ENSG00000160307	7.278e-06	1.261	3.495	0.002407
KREMEN2	ENSG00000131650	7.781e-06	-1.473	2.802	0.002459
RTBDN	ENSG00000132026	8.105e-06	-0.8067	6.383	0.00251
PABIR2	ENSG00000156504	8.63e-06	-0.8193	5.514	0.00257
RADX	ENSG00000147231	8.565e-06	0.7654	4.104	0.00257
FGF2	ENSG00000138685	1.02e-05	0.593	5.603	0.002933
RWDD2B	ENSG00000156253	1.023e-05	5.848	0.264	0.002933
DLGAP1	ENSG00000170579	1.093e-05	0.816	4.445	0.003022
DSP	ENSG00000096696	1.082e-05	-0.7331	5.88	0.003022
EDNRB	ENSG00000136160	1.142e-05	1.765	5.323	0.003103
EFCAB13	ENSG00000178852	1.168e-05	-1.18	3.095	0.003117
LYPD2	ENSG00000197353	1.216e-05	-1.63	1.211	0.003149
RGN	ENSG00000130988	1.22e-05	-1.794	0.9131	0.003149
ANKRD7	ENSG00000106013	1.375e-05	-2.346	0.3279	0.00349
FUNDC1	ENSG00000069509	1.458e-05	-0.6612	5.674	0.003641
CACNA2D4	ENSG00000151062	1.558e-05	-0.6297	6.667	0.003697
NEK9	ENSG00000119638	1.577e-05	-0.8326	5.355	0.003697
OCRL	ENSG00000122126	1.594e-05	0.9993	6.369	0.003697
SEMA7A	ENSG00000138623	1.6e-05	-0.5153	5.894	0.003697
ZNF132	ENSG00000131849	1.512e-05	1.586	2.807	0.003697
USH2A	ENSG00000042781	1.675e-05	-0.7078	6.555	0.003814
NXF2	ENSG00000269405	1.836e-05	-2.014	0.8626	0.004061
PDPN	ENSG00000162493	1.852e-05	0.8761	5.72	0.004061
TCP11X2	ENSG00000215029	1.862e-05	-1.614	1.218	0.004061
ADORA3	ENSG00000282608	1.902e-05	-2.121	-2.943	0.00409
ARHGEF25	ENSG00000240771	1.988e-05	-0.5688	7.13	0.004218
ARHGAP36	ENSG00000147256	2.084e-05	3.625	-1.989	0.004228
BPIFC	ENSG00000184459	2.231e-05	2.376	-3.257	0.004228
CBR1	ENSG00000159228	2.27e-05	1.192	3.589	0.004228
EGFLAM	ENSG00000164318	2.221e-05	-0.5905	8.011	0.004228
KIFC3	ENSG00000140859	2.293e-05	-0.5776	7.589	0.004228
MMD2	ENSG00000136297	2.138e-05	-0.5951	5.325	0.004228
RAD51C	ENSG00000108384	2.093e-05	0.7894	3.584	0.004228
REEP6	ENSG00000115255	2.177e-05	-0.8644	6.97	0.004228
SMIM24	ENSG00000095932	2.027e-05	-1.076	4.361	0.004228
TBC1D8B	ENSG00000133138	2.255e-05	0.9149	3.457	0.004228
TMEM108	ENSG00000144868	2.202e-05	-0.6819	7.418	0.004228
PDE4C	ENSG00000105650	2.357e-05	1.043	4.993	0.004266
PDZD2	ENSG00000133401	2.369e-05	-0.6077	5.907	0.004266
CORO2A	ENSG00000106789	2.548e-05	-0.6821	4.282	0.004409
FAM107A	ENSG00000168309	2.559e-05	-0.7167	6.307	0.004409
PCDHB12	ENSG00000120328	2.563e-05	-0.6747	4.857	0.004409
PWWP3B	ENSG00000157502	2.533e-05	1.093	2.838	0.004409
ANKRD30BL	ENSG00000163046	2.65e-05	-5.499	-2.416	0.004415
CCDC125	ENSG00000183323	2.739e-05	-1.014	4.296	0.004415
CRLF1	ENSG00000006016	2.79e-05	-1.478	0.06654	0.004415
LRRC39	ENSG00000122477	2.78e-05	-0.8697	5.345	0.004415
NSMCE1	ENSG00000169189	2.664e-05	-0.6502	5.289	0.004415
PCDHA3	ENSG00000255408	2.781e-05	2.145	3.856	0.004415
SLC30A4	ENSG00000104154	2.782e-05	0.9125	4.264	0.004415
SLC38A3	ENSG00000188338	2.794e-05	-0.4756	7.274	0.004415
HRC	ENSG00000130528	2.967e-05	-1.441	3.233	0.004641
GJD2	ENSG00000159248	3.027e-05	-0.5131	6.234	0.004687
RIMS2	ENSG00000176406	3.13e-05	-0.5336	5.868	0.004751
TRIM58	ENSG00000162722	3.114e-05	-1.923	1.908	0.004751
LLGL2	ENSG00000073350	3.207e-05	-0.6124	7.03	0.004821
TTC39B	ENSG00000155158	3.317e-05	0.5723	5.016	0.004939
RBP3	ENSG00000265203	3.392e-05	-0.9967	8.111	0.005003
TRAC	ENSG00000277734	3.5e-05	-0.5961	5.459	0.005113
TOGARAM1	ENSG00000198718	3.539e-05	-0.9936	6.584	0.005122
DPF3	ENSG00000205683	3.646e-05	-0.5508	6.744	0.005136
IGFBP2	ENSG00000115457	3.649e-05	0.9248	9.759	0.005136
SLCO1A2	ENSG00000084453	3.633e-05	-3.043	-1.191	0.005136
PPEF2	ENSG00000156194	3.751e-05	-1.578	5.641	0.005187
RPGR	ENSG00000156313	3.748e-05	-0.5241	5.632	0.005187
PHYHD1	ENSG00000175287	3.829e-05	-0.6438	5.969	0.005201
TMEM244	ENSG00000203756	3.823e-05	-0.6475	5.328	0.005201
MME	ENSG00000196549	3.884e-05	1.526	0.8038	0.005229
DNAH9	ENSG00000007174	4.018e-05	1.589	-0.5308	0.005363
GBE1	ENSG00000114480	4.052e-05	0.8674	5.656	0.005363
C16orf74	ENSG00000154102	4.121e-05	-0.7434	5.243	0.005407
CLDN1	ENSG00000163347	4.186e-05	1.044	5.179	0.005447
MYCN	ENSG00000134323	4.281e-05	-0.455	6.414	0.005525
GDF10	ENSG00000266524	4.391e-05	-1.092	3.447	0.005606
LYPD5	ENSG00000159871	4.435e-05	-2.31	-0.04254	0.005606
RAB3B	ENSG00000169213	4.453e-05	-0.8158	4.943	0.005606
PLOD1	ENSG00000083444	4.502e-05	0.537	6.98	0.005622
FABP12	ENSG00000197416	4.666e-05	-1.213	1.982	0.00578
ADRA1B	ENSG00000170214	4.921e-05	1.215	1.586	0.005962
CUZD1	ENSG00000138161	4.924e-05	-3.912	-1.744	0.005962
GLYATL1	ENSG00000166840	5.027e-05	-0.8877	3.136	0.005962
MATK	ENSG00000007264	5.082e-05	-0.5462	6.716	0.005962
OR6B3	ENSG00000178586	5.048e-05	-0.781	3.861	0.005962
SAMD7	ENSG00000187033	4.98e-05	-0.7	7.681	0.005962
THEM6	ENSG00000130193	4.935e-05	-1.368	3.369	0.005962
ABCA7	ENSG00000064687	5.408e-05	-0.5447	8.394	0.006204
GRIA3	ENSG00000125675	5.395e-05	0.954	4.329	0.006204
SMTN	ENSG00000183963	5.372e-05	-0.6232	5.345	0.006204
GAL3ST3	ENSG00000175229	5.563e-05	-0.4971	5.26	0.006295
PPP2R2B	ENSG00000156475	5.569e-05	-0.4641	7.125	0.006295
PNPLA3	ENSG00000100344	5.614e-05	-0.581	6.424	0.006299
ABCA4	ENSG00000198691	5.756e-05	-0.803	9.276	0.006317
CHRNB4	ENSG00000117971	5.743e-05	-0.5683	7.181	0.006317
MPP4	ENSG00000082126	5.773e-05	-0.951	8.395	0.006317
PLEKHB1	ENSG00000021300	5.823e-05	-0.601	8.56	0.006317
POU6F2	ENSG00000106536	5.834e-05	-1.225	3.413	0.006317
IFI44	ENSG00000137965	5.892e-05	1.377	3.186	0.006336
CPLX1	ENSG00000168993	6.067e-05	-0.5458	5.695	0.006391
GLB1L2	ENSG00000149328	6.055e-05	-0.5429	5.652	0.006391
MFAP4	ENSG00000166482	5.993e-05	0.6314	6.588	0.006391
ZMAT4	ENSG00000165061	6.231e-05	0.7927	4.923	0.00652
SERINC4	ENSG00000184716	6.308e-05	-1.176	2.362	0.006555
GNAT1	ENSG00000114349	6.636e-05	-0.8932	8.741	0.006748
LMOD1	ENSG00000163431	6.694e-05	-0.6367	6.651	0.006748
MAK	ENSG00000111837	6.556e-05	-0.6692	6.715	0.006748
PRPH2	ENSG00000112619	6.754e-05	-0.7011	8.47	0.006748
SVOP	ENSG00000166111	6.645e-05	-0.5617	6.708	0.006748
ZNF558	ENSG00000167785	6.728e-05	1.095	5.232	0.006748
SLC38A5	ENSG00000017483	6.888e-05	-0.7672	7.849	0.006837
ANKRD33B	ENSG00000164236	6.97e-05	-0.6239	8.121	0.006875
ABCG4	ENSG00000172350	7.151e-05	-0.5913	6.383	0.006878
ANKRD35	ENSG00000198483	7.284e-05	0.7531	2.961	0.006878
CCDC152	ENSG00000198865	7.203e-05	-0.9761	2.153	0.006878
CHGA	ENSG00000100604	7.158e-05	-0.4267	6.835	0.006878
EGFR	ENSG00000146648	7.244e-05	0.4943	5.268	0.006878
EPHA8	ENSG00000070886	7.224e-05	-0.5215	6.792	0.006878
EVPL	ENSG00000167880	7.228e-05	-1.085	1.422	0.006878
GLIPR1L2	ENSG00000180481	7.444e-05	-1.106	2.415	0.006881
OPRK1	ENSG00000082556	7.573e-05	-0.9815	1.602	0.006881
OR14K1	ENSG00000153230	7.547e-05	-6.857	-2.546	0.006881
PCDHGC3	ENSG00000240184	7.537e-05	0.7938	4.395	0.006881
TPD52L1	ENSG00000111907	7.594e-05	0.8845	3.551	0.006881
TPSD1	ENSG00000095917	7.599e-05	-2.767	-1.706	0.006881
ZNF280C	ENSG00000056277	7.38e-05	0.9595	4.907	0.006881
ADGRV1	ENSG00000164199	7.912e-05	-0.4589	6.942	0.007055
IMPDH1	ENSG00000106348	7.889e-05	-0.569	4.302	0.007055
TDRD9	ENSG00000156414	7.928e-05	-0.6644	4.306	0.007055
DNMT3L	ENSG00000142182	8.09e-05	-1.448	-0.3729	0.00709
SLC39A5	ENSG00000139540	8.144e-05	-1.579	3.562	0.00709
STARD4	ENSG00000164211	8.149e-05	0.5014	4.798	0.00709
USP2	ENSG00000036672	8.062e-05	-0.6041	6.414	0.00709
KCNF1	ENSG00000162975	8.241e-05	-0.7451	3.903	0.007129
SLC30A2	ENSG00000158014	8.338e-05	-0.9387	1.724	0.007173
WNT10A	ENSG00000135925	8.419e-05	-1.101	2.985	0.007203
PASK	ENSG00000115687	8.641e-05	-0.5027	5.187	0.007311
RP1L1	ENSG00000183638	8.627e-05	-0.8616	4.774	0.007311
CACNG5	ENSG00000075429	8.747e-05	-0.4543	7.213	0.007321
CDKN1A	ENSG00000124762	8.743e-05	0.643	7.649	0.007321
ANXA4	ENSG00000196975	9.071e-05	-0.4728	5.387	0.007478
EYS	ENSG00000188107	9.079e-05	-0.7303	8.07	0.007478
HEG1	ENSG00000173706	8.991e-05	-0.5016	6.259	0.007478
OGDHL	ENSG00000197444	9.237e-05	-0.4891	5.57	0.007568
C3orf18	ENSG00000088543	9.302e-05	-0.4551	5.341	0.007581
C1S	ENSG00000182326	9.522e-05	0.6293	4.992	0.00764
CACNA1S	ENSG00000081248	9.478e-05	-0.9849	2.904	0.00764
ESRRB	ENSG00000119715	9.467e-05	-0.9964	5.541	0.00764
LARGE2	ENSG00000165905	9.662e-05	-1.014	2.866	0.007712
LHX3	ENSG00000107187	9.876e-05	-1.004	4.414	0.007842
ZNF233	ENSG00000159915	0.0001001	-1.064	0.903	0.00791
PVALB	ENSG00000100362	0.0001025	-1.685	1.302	0.008054
MYOZ1	ENSG00000177791	0.000103	-1.073	1.051	0.008059
ATP10A	ENSG00000206190	0.0001067	1.875	-1.526	0.008259
HS3ST3B1	ENSG00000125430	0.0001064	-0.5338	6.713	0.008259
PDE4DIP	ENSG00000178104	0.000108	-0.447	7.616	0.008321
APLN	ENSG00000171388	0.0001126	2.186	2.436	0.008467
C5AR2	ENSG00000134830	0.0001124	-2.112	-2.278	0.008467
CABP4	ENSG00000175544	0.0001119	-0.9265	4.447	0.008467
CACNA1F	ENSG00000102001	0.0001125	-0.4169	7.025	0.008467
KIAA1755	ENSG00000149633	0.0001109	0.6727	3.2	0.008467
NIBAN1	ENSG00000135842	0.0001136	1.177	2.775	0.008495
TJP3	ENSG00000105289	0.0001142	-0.7694	4.711	0.008503
BACH2	ENSG00000112182	0.0001161	-0.5153	5.243	0.0086
KRTAP11-1	ENSG00000182591	0.0001195	-1.509	-1.127	0.008815
ALPK3	ENSG00000136383	0.0001214	-0.9996	4.451	0.008825
SFXN3	ENSG00000107819	0.0001212	-0.3611	6.712	0.008825
STK32B	ENSG00000152953	0.000121	0.6849	5.069	0.008825
PTGDS	ENSG00000107317	0.0001241	0.6332	8.959	0.008976
MYL4	ENSG00000198336	0.0001287	-0.8611	5.101	0.009269
LAMA3	ENSG00000053747	0.0001304	0.7426	3.934	0.009283
TWIST2	ENSG00000233608	0.0001308	1.782	-1.107	0.009283
WDR31	ENSG00000148225	0.0001313	-0.5126	5.362	0.009283
ZNF254	ENSG00000213096	0.0001307	0.4029	6.601	0.009283
ENOX2	ENSG00000165675	0.0001324	0.9679	4.236	0.009321
CKMT1B	ENSG00000237289	0.0001335	-0.5363	4.409	0.009352
CPNE8	ENSG00000139117	0.0001353	0.807	3.307	0.009356
MYO1E	ENSG00000157483	0.0001352	0.4656	5.605	0.009356
RPGRIP1	ENSG00000092200	0.0001349	-0.7786	6.494	0.009356
ADAM11	ENSG00000073670	0.0001379	-0.7716	4.274	0.009446
BICDL1	ENSG00000135127	0.0001377	-0.4222	7.082	0.009446
ACSL6	ENSG00000164398	0.0001393	-0.5333	6.732	0.00946
PCDHB16	ENSG00000272674	0.0001389	-0.7967	5.157	0.00946
WDR62	ENSG00000075702	0.0001422	-0.7291	4.459	0.009615
CLEC4F	ENSG00000152672	0.0001432	-0.7273	5.236	0.009631
SEPTIN4	ENSG00000108387	0.0001437	-0.533	8.572	0.009631
CEL	ENSG00000170835	0.0001458	-1.053	3.483	0.009646
ISL2	ENSG00000159556	0.0001459	-0.5432	4.192	0.009646
NPTX1	ENSG00000171246	0.0001476	-0.5395	6.815	0.009646
PDE6B	ENSG00000133256	0.000145	-0.6415	8.459	0.009646
TRIM36	ENSG00000152503	0.0001474	-0.481	6.304	0.009646
ZNF253	ENSG00000256771	0.0001475	-0.7284	5.947	0.009646
IFI44L	ENSG00000137959	0.0001546	1.86	3.397	0.009932
SLC6A6	ENSG00000131389	0.000154	-0.5461	7.798	0.009932
THBS2	ENSG00000186340	0.0001533	0.889	3.49	0.009932
THRB	ENSG00000151090	0.0001531	-0.4558	6.421	0.009932
IGSF9	ENSG00000085552	0.0001556	-0.5592	8.482	0.009954
GREB1	ENSG00000196208	0.0001566	-0.4795	5.362	0.009974
TLN2	ENSG00000171914	0.0001572	-0.4057	6.177	0.009974
MAOB	ENSG00000069535	0.0001586	0.8092	4.712	0.01003
LARGE1	ENSG00000133424	0.0001607	-0.3925	6.822	0.01012
CHM	ENSG00000188419	0.0001676	0.9455	5.528	0.01042
IGDCC3	ENSG00000174498	0.0001664	-0.5361	4.572	0.01042
SEMA4B	ENSG00000185033	0.0001675	-0.6943	9.275	0.01042
CA9	ENSG00000107159	0.0001721	1.38	4.257	0.01062
TMEM229B	ENSG00000198133	0.0001717	-0.6253	3.292	0.01062
SPX	ENSG00000134548	0.0001743	1.036	0.6768	0.01071
CD4	ENSG00000010610	0.0001798	1.783	-0.8146	0.01082
FAM135B	ENSG00000147724	0.0001802	-1.295	1.613	0.01082
NFATC1	ENSG00000131196	0.0001798	0.9294	3.566	0.01082
PCDHA6	ENSG00000081842	0.000177	-0.7097	4.508	0.01082
TMEM131L	ENSG00000121210	0.0001788	0.602	4.786	0.01082
TNFRSF10D	ENSG00000173530	0.0001783	0.7913	4.637	0.01082
DOCK8	ENSG00000107099	0.0001841	-0.4493	4.64	0.01088
LRIT1	ENSG00000148602	0.000182	-0.5702	6.523	0.01088
TCIM	ENSG00000176907	0.0001832	0.9127	4.673	0.01088
TLX2	ENSG00000115297	0.000184	-0.8795	3.36	0.01088
SMS	ENSG00000102172	0.0001866	-0.7357	6.802	0.01095
TUB	ENSG00000166402	0.0001859	-0.3787	6.561	0.01095
DSCAML1	ENSG00000177103	0.0001883	-0.4407	6.299	0.01096
GEMIN8	ENSG00000046647	0.0001889	-0.8512	4.743	0.01096
RAPGEF4	ENSG00000091428	0.000188	-0.481	4.786	0.01096
NMUR1	ENSG00000171596	0.0001915	-0.7913	2.838	0.01102
NRTN	ENSG00000171119	0.0001909	-0.6668	4.517	0.01102
RS1	ENSG00000102104	0.0001972	-0.5463	8.282	0.01127
RTN4RL1	ENSG00000185924	0.0001968	-0.5234	5.292	0.01127
MFAP3L	ENSG00000198948	0.0001991	-0.3545	6.526	0.01133
ACOX2	ENSG00000168306	0.0002042	0.7653	2.554	0.01145
ANK1	ENSG00000029534	0.0002027	-0.6238	4.852	0.01145
COL6A2	ENSG00000142173	0.0002049	0.49	7.71	0.01145
MAP3K13	ENSG00000073803	0.0002028	-0.5317	7.293	0.01145
TRABD2A	ENSG00000186854	0.0002033	1.242	-0.2888	0.01145
CPT1A	ENSG00000110090	0.0002082	-0.6468	4.108	0.01156
LRFN2	ENSG00000156564	0.0002079	-0.7042	4.815	0.01156
ARHGEF4	ENSG00000136002	0.0002094	-0.5033	6.577	0.01157
FAM163A	ENSG00000143340	0.0002099	0.801	2.216	0.01157
TGIF1	ENSG00000177426	0.0002133	0.4119	5.599	0.01171
CDHR1	ENSG00000148600	0.0002149	-0.5513	9.419	0.01176
STAG2	ENSG00000101972	0.000217	0.9353	7.385	0.01179
ZFP3	ENSG00000180787	0.0002167	-3.919	2.159	0.01179
CITED2	ENSG00000164442	0.0002207	-0.386	7.485	0.01195
IMPG1	ENSG00000112706	0.0002219	-1.124	5.898	0.01197
MCF2	ENSG00000101977	0.0002237	-0.9471	3.122	0.01203
DGKG	ENSG00000058866	0.0002265	0.7421	2.949	0.01213
PAQR4	ENSG00000162073	0.0002278	-0.715	5.35	0.01217
CHRNA2	ENSG00000120903	0.0002297	-1.103	0.5466	0.01218
IMPG2	ENSG00000081148	0.0002289	-0.5487	8.075	0.01218
FGF13	ENSG00000129682	0.0002334	-0.7437	5.159	0.01224
GLUL	ENSG00000135821	0.0002337	0.4973	8.883	0.01224
KCNV2	ENSG00000168263	0.000232	-0.7227	8.891	0.01224
NPAS2	ENSG00000170485	0.000234	0.5229	5.713	0.01224
BIRC7	ENSG00000101197	0.0002389	1.388	3.329	0.01229
EGLN3	ENSG00000129521	0.0002389	0.9661	6.106	0.01229
FHOD3	ENSG00000134775	0.0002385	-0.4551	6.353	0.01229
HCAR3	ENSG00000255398	0.000238	-2.05	-2.954	0.01229
SLC12A5	ENSG00000124140	0.0002369	-0.5694	3.72	0.01229
AEBP1	ENSG00000106624	0.0002449	0.6441	7.748	0.01243
PADI2	ENSG00000117115	0.0002441	-0.5755	5.951	0.01243
PMAIP1	ENSG00000141682	0.0002433	0.7863	4.674	0.01243
SCARB1	ENSG00000073060	0.0002429	0.5745	8.32	0.01243
ANGPTL2	ENSG00000136859	0.0002499	0.8924	3.058	0.01258
ARHGEF11	ENSG00000132694	0.0002501	-0.3892	6.721	0.01258
LYPD6B	ENSG00000150556	0.0002502	1.085	1.154	0.01258
STAT6	ENSG00000166888	0.0002555	0.556	4.412	0.01281
FIBIN	ENSG00000176971	0.0002577	0.856	2.078	0.01287
CNN1	ENSG00000130176	0.0002605	0.868	3.852	0.01297
SPINT2	ENSG00000167642	0.0002619	-0.4274	6.746	0.013
CDK5R2	ENSG00000171450	0.0002657	-0.4558	7.498	0.01307
FBXO31	ENSG00000103264	0.0002659	-0.4471	6.766	0.01307
IFIT1	ENSG00000185745	0.0002641	1.367	2.976	0.01307
ARRB1	ENSG00000137486	0.0002778	-0.4848	5.585	0.01361
GAP43	ENSG00000172020	0.0002832	0.7012	5.324	0.01369
KLF2	ENSG00000127528	0.0002819	1.172	1.521	0.01369
NGF	ENSG00000134259	0.0002838	1.124	0.02587	0.01369
PTPN13	ENSG00000163629	0.0002834	-0.4648	7.596	0.01369
VSIG1	ENSG00000101842	0.0002828	1.969	-1.802	0.01369
CHRNA3	ENSG00000080644	0.0002874	-0.5278	8.222	0.01378
KIAA1614	ENSG00000135835	0.0002875	-0.4398	7.197	0.01378
GRK1	ENSG00000185974	0.0002899	-0.6982	6.373	0.01385
TFF1	ENSG00000160182	0.0002923	-4.791	-2.508	0.01393
GJA9	ENSG00000131233	0.000294	-1.569	0.373	0.01396
FAM78B	ENSG00000188859	0.0002949	-0.4035	4.903	0.01397
IAH1	ENSG00000134330	0.000297	-0.8285	5.83	0.01402
MLXIPL	ENSG00000009950	0.000299	-0.687	3.47	0.01403
PID1	ENSG00000153823	0.0002981	0.7435	4.12	0.01403
SGTB	ENSG00000197860	0.0003022	0.5247	5.601	0.01414
TGFBI	ENSG00000120708	0.0003034	0.7367	3.047	0.01415
CFAP251	ENSG00000158023	0.0003073	-0.5187	4.376	0.01429
CRTAC1	ENSG00000095713	0.00031	0.46	6.388	0.0143
PKIB	ENSG00000135549	0.0003099	-0.3904	5.89	0.0143
PODXL	ENSG00000128567	0.0003102	-0.5086	7.128	0.0143
GPR160	ENSG00000173890	0.0003145	-0.6442	6.088	0.01445
PARM1	ENSG00000169116	0.0003173	0.6082	3.947	0.01449
SIAH2	ENSG00000181788	0.0003167	0.5044	5.161	0.01449
IRAK4	ENSG00000198001	0.0003202	0.8438	3.916	0.01457
SAG	ENSG00000130561	0.0003216	-1.687	6.602	0.01457
SPAG4	ENSG00000061656	0.0003217	0.4892	5.641	0.01457
ARL5C	ENSG00000141748	0.0003289	-0.8148	3.018	0.01463
DOCK10	ENSG00000135905	0.0003287	-0.5878	3.134	0.01463
DUSP26	ENSG00000133878	0.000328	-0.4131	6.105	0.01463
GNB3	ENSG00000111664	0.0003289	-0.5838	10.53	0.01463
HOXA1	ENSG00000105991	0.0003267	-1.185	0.1902	0.01463
SOX3	ENSG00000134595	0.0003283	-0.9467	3.327	0.01463
ABTB2	ENSG00000166016	0.0003345	-0.5262	5.459	0.01479
EHHADH	ENSG00000113790	0.0003351	-0.7959	1.604	0.01479
TFAP2B	ENSG00000008196	0.0003352	-0.6737	4.566	0.01479
APOL2	ENSG00000128335	0.0003386	0.5541	5.59	0.01481
IER3	ENSG00000137331	0.0003378	0.7996	5.514	0.01481
YPEL2	ENSG00000175155	0.0003375	-0.4553	6.24	0.01481
FBXO2	ENSG00000116661	0.0003411	-0.5851	3.589	0.01488
CCDC60	ENSG00000183273	0.000344	-0.5497	4.225	0.01496
RCBTB1	ENSG00000136144	0.0003458	-0.4374	7.244	0.015
TMEM72	ENSG00000187783	0.00035	-0.9022	2.684	0.01514
DBNDD1	ENSG00000003249	0.0003512	-0.5577	4.243	0.01515
HS3ST3A1	ENSG00000153976	0.0003573	-0.4193	5.071	0.01535
SATB1	ENSG00000182568	0.0003579	-0.3824	6.62	0.01535
LRIT2	ENSG00000204033	0.0003614	-0.7551	2.296	0.01544
MYT1	ENSG00000196132	0.0003619	-0.4227	6.327	0.01544
CHRNB2	ENSG00000160716	0.0003649	-0.3903	4.829	0.01553
ZBTB46	ENSG00000130584	0.0003697	-0.3956	5.663	0.01568
ACP5	ENSG00000102575	0.0003726	-0.5538	3.883	0.01577
FABP7	ENSG00000164434	0.0003741	0.7856	7.757	0.01579
MAP3K15	ENSG00000180815	0.0003766	1.112	2.12	0.01585
KCNB1	ENSG00000158445	0.0003794	-0.5283	7.95	0.01592
BBS5	ENSG00000163093	0.0003808	-0.3942	6.483	0.01594
NTS	ENSG00000133636	0.0003849	-1.124	0.5209	0.01605
OR2T8	ENSG00000177462	0.0003856	-2.643	-1.94	0.01605
RAMP3	ENSG00000122679	0.0003873	-0.8949	4	0.01608
SLC2A11	ENSG00000133460	0.0003898	-0.4692	7.29	0.01614
CD207	ENSG00000116031	0.0003958	-0.6334	4.885	0.0163
FAM124A	ENSG00000150510	0.0003947	-0.527	6.861	0.0163
LRRIQ1	ENSG00000133640	0.000405	-0.4773	3.846	0.01651
PCDHA10	ENSG00000250120	0.0004041	-0.6084	5.577	0.01651
SCARA3	ENSG00000168077	0.0004037	0.3204	6.33	0.01651
TIMP3	ENSG00000100234	0.0004051	0.4868	6.616	0.01651
SLC1A6	ENSG00000105143	0.0004098	-0.6765	3.489	0.01666
CAPS2	ENSG00000180881	0.0004124	-0.932	2.886	0.01668
FTCD	ENSG00000160282	0.0004117	-0.7675	2.917	0.01668
ZNF208	ENSG00000160321	0.0004137	-4.006	-1.918	0.01668
CPLX4	ENSG00000166569	0.0004152	-0.6927	7.976	0.0167
NTM	ENSG00000182667	0.0004173	-0.4486	5.468	0.01674
ARHGAP6	ENSG00000047648	0.0004196	1.311	2.804	0.01679
TTLL9	ENSG00000131044	0.0004207	-0.7224	2.834	0.01679
MICALL2	ENSG00000164877	0.0004256	0.4474	5.518	0.01681
NPAS1	ENSG00000130751	0.0004243	-0.6269	3.046	0.01681
PLCXD2	ENSG00000240891	0.0004227	-0.441	5.422	0.01681
ZIC3	ENSG00000156925	0.0004255	-0.7752	5.199	0.01681
NGEF	ENSG00000066248	0.000431	0.6321	3.468	0.01698
EMILIN2	ENSG00000132205	0.000433	-0.749	2.984	0.01701
WWC1	ENSG00000113645	0.0004339	-0.4976	6.87	0.01701
PLSCR2	ENSG00000163746	0.0004368	-3.203	-1.833	0.01708
TMEM138	ENSG00000149483	0.0004394	-0.3398	6.721	0.01714
CDH7	ENSG00000081138	0.0004482	0.5249	5.307	0.01721
CYTL1	ENSG00000170891	0.0004446	2.015	-1.32	0.01721
EDA2R	ENSG00000131080	0.0004476	0.5611	4.445	0.01721
FOXG1	ENSG00000176165	0.0004489	0.6799	5.569	0.01721
MADD	ENSG00000110514	0.0004473	-0.39	7.595	0.01721
PCDHB11	ENSG00000197479	0.0004482	-0.4249	5.102	0.01721
TRAK1	ENSG00000182606	0.0004443	-0.4032	8.118	0.01721
LYNX1	ENSG00000180155	0.0004518	-0.8276	3.251	0.01723
SLC22A3	ENSG00000146477	0.0004511	1.087	0.5713	0.01723
BBS9	ENSG00000122507	0.0004549	-0.4032	6.865	0.01731
CBS	ENSG00000160200	0.0004584	0.4165	4.935	0.0174
AEN	ENSG00000181026	0.0004705	0.3088	6.297	0.01768
ATP5F1A	ENSG00000152234	0.0004691	-0.3803	7.238	0.01768
SCN9A	ENSG00000169432	0.0004694	0.8462	4.654	0.01768
STC2	ENSG00000113739	0.0004704	0.8923	7.09	0.01768
TMEM239	ENSG00000198326	0.0004748	-0.779	2.319	0.0178
LRRC25	ENSG00000175489	0.0004805	1.418	0.06716	0.01784
PAQR5	ENSG00000137819	0.0004792	0.8917	3.134	0.01784
POTEE	ENSG00000188219	0.0004799	-1.12	1.509	0.01784
WNT9A	ENSG00000143816	0.0004771	1.458	-0.385	0.01784
CASP7	ENSG00000165806	0.0004861	0.3881	4.843	0.01786
COL11A1	ENSG00000060718	0.0004896	0.3899	8.185	0.01786
HIP1R	ENSG00000130787	0.0004834	-0.4623	5.58	0.01786
HPDL	ENSG00000186603	0.0004859	-3.852	-1.468	0.01786
NID1	ENSG00000116962	0.0004914	0.4303	5.271	0.01786
PARVB	ENSG00000188677	0.0004851	-0.5135	4.503	0.01786
PRKG2	ENSG00000138669	0.000491	1.463	0.4854	0.01786
PSD	ENSG00000059915	0.0004891	-0.4433	7.866	0.01786
TTC39C	ENSG00000168234	0.0004892	-0.3191	6.098	0.01786
ELF4	ENSG00000102034	0.000496	1.227	1.761	0.01799
ONECUT1	ENSG00000169856	0.0004971	-1.13	6.441	0.01799
DSC3	ENSG00000134762	0.0005041	0.4891	5.298	0.01804
GABRR2	ENSG00000111886	0.0005017	-0.5436	5.8	0.01804
MOK	ENSG00000080823	0.0005021	-0.4112	7.165	0.01804
NXF2B	ENSG00000269437	0.0005045	-1.667	-1.562	0.01804
TULP1	ENSG00000112041	0.0005006	-0.5994	8.729	0.01804
CACNG7	ENSG00000105605	0.0005146	-0.6167	5.615	0.01834
MAST1	ENSG00000105613	0.000516	-0.3673	6.825	0.01834
PPP1R14A	ENSG00000167641	0.0005163	-0.7001	3.06	0.01834
ANO2	ENSG00000047617	0.0005189	-0.5894	6.124	0.01839
MAP1LC3A	ENSG00000101460	0.000523	-0.4142	6.813	0.01841
PUS7L	ENSG00000129317	0.0005219	0.786	5.409	0.01841
UNC5B	ENSG00000107731	0.0005211	0.6282	5.573	0.01841
AGPAT3	ENSG00000160216	0.0005279	-0.345	7.311	0.0185
PDLIM3	ENSG00000154553	0.0005292	0.5887	5.6	0.0185
WDTC1	ENSG00000142784	0.0005288	-0.3893	7.663	0.0185
GDF11	ENSG00000135414	0.0005335	-0.3763	7.928	0.01856
LRRIQ4	ENSG00000188306	0.0005324	1.533	0.8124	0.01856
ALDH4A1	ENSG00000159423	0.0005367	-0.4345	4.215	0.01858
LAMC3	ENSG00000050555	0.0005355	0.853	1.079	0.01858
SLC43A2	ENSG00000167703	0.0005397	-0.3969	4.97	0.01858
SLC5A8	ENSG00000256870	0.0005383	-1.463	-0.2235	0.01858
TSLP	ENSG00000145777	0.0005401	1.169	-0.3319	0.01858
GRAMD1B	ENSG00000023171	0.0005433	-0.4192	7.91	0.01863
KIF12	ENSG00000136883	0.0005438	-0.5896	4.719	0.01863
LIPA	ENSG00000107798	0.000546	-0.5739	4.341	0.01867
SPINK5	ENSG00000133710	0.0005497	-2.266	1.304	0.01867
SPTBN4	ENSG00000160460	0.0005491	-0.4431	6.241	0.01867
ZDHHC9	ENSG00000188706	0.0005476	0.8887	5.419	0.01867
XIAP	ENSG00000101966	0.0005547	0.5393	6.455	0.01876
ZNF395	ENSG00000186918	0.000554	0.4874	5.659	0.01876
EFNA5	ENSG00000184349	0.0005584	0.7978	5.817	0.01884
TMEM45A	ENSG00000181458	0.0005614	0.7402	3.539	0.0189
CABLES1	ENSG00000134508	0.0005657	-0.4628	5.921	0.019
KIF21B	ENSG00000116852	0.0005726	-0.5284	7.866	0.01915
NDUFA4L2	ENSG00000185633	0.0005719	0.8757	6.328	0.01915
C20orf141	ENSG00000258713	0.000579	-0.8026	2.866	0.01932
ZDHHC18	ENSG00000204160	0.0005814	-0.3756	5.923	0.01936
ENSG00000283536	ENSG00000283536	0.0005845	-0.626	4.571	0.01942
MAOA	ENSG00000189221	0.0005863	-0.429	5.952	0.01944
PLCXD3	ENSG00000182836	0.0005921	-0.8057	2.474	0.01959
GRM6	ENSG00000113262	0.0005968	-0.5679	7.185	0.01964
PLAU	ENSG00000122861	0.0005963	0.8689	2.379	0.01964
SLC1A5	ENSG00000105281	0.0005973	0.4045	5.97	0.01964
KCNG1	ENSG00000026559	0.0006017	1.121	1.265	0.01974
ATP6V0D2	ENSG00000147614	0.0006047	-1.028	2.303	0.0198
MYOG	ENSG00000122180	0.000607	-0.6571	2.348	0.01983
SLCO4A1	ENSG00000101187	0.0006153	-0.6214	3.966	0.02006
FAAH2	ENSG00000165591	0.0006185	-0.6066	3.799	0.02009
FGFR3	ENSG00000068078	0.0006212	-0.8409	3.087	0.02009
FOXI3	ENSG00000214336	0.0006263	0.6653	5.71	0.02009
NR2E3	ENSG00000278570	0.0006236	-0.7045	8.27	0.02009
PDE6G	ENSG00000185527	0.0006263	-1.432	7.426	0.02009
PTGR1	ENSG00000106853	0.00062	0.5568	4.845	0.02009
SHANK2	ENSG00000162105	0.0006217	-0.3942	6.348	0.02009
TMEM201	ENSG00000188807	0.0006266	-0.3793	6.64	0.02009
AMPH	ENSG00000078053	0.0006405	-0.4583	5.994	0.02049
KCNH6	ENSG00000173826	0.0006449	-0.4502	7.155	0.02059
CRABP2	ENSG00000143320	0.0006489	-0.9109	8.6	0.02065
GPC2	ENSG00000213420	0.0006493	-0.4043	6.923	0.02065
IFNLR1	ENSG00000185436	0.0006565	-0.7953	1.758	0.02078
PNMA2	ENSG00000240694	0.0006569	0.4729	5.345	0.02078
TMEM30B	ENSG00000182107	0.0006577	-1.635	-1.704	0.02078
PXDC1	ENSG00000168994	0.0006599	0.597	4.745	0.02081
TP53INP2	ENSG00000078804	0.0006629	-0.4969	8.539	0.02086
MEGF9	ENSG00000106780	0.0006667	-0.3953	7.277	0.02094
ATF3	ENSG00000162772	0.0006718	0.4771	6.972	0.02098
TLCD3B	ENSG00000149926	0.0006694	-0.5502	9.451	0.02098
UNC13B	ENSG00000198722	0.0006719	-0.3401	6.301	0.02098
ROGDI	ENSG00000067836	0.0006739	-0.3554	6.687	0.021
COBLL1	ENSG00000082438	0.0006811	-0.4365	7.228	0.02105
FSTL5	ENSG00000168843	0.000681	-0.3678	8.078	0.02105
ITGA1	ENSG00000213949	0.000678	0.8347	2.431	0.02105
RNF144B	ENSG00000137393	0.0006804	0.6077	3.56	0.02105
GCNT1	ENSG00000187210	0.0006855	0.9407	0.2049	0.02114
CMTM8	ENSG00000170293	0.0006869	0.6546	2.648	0.02115
BLCAP	ENSG00000166619	0.0006888	0.3015	6.6	0.02116
SLC12A6	ENSG00000140199	0.0006902	-0.3535	6.298	0.02116
AIPL1	ENSG00000129221	0.0006937	-0.7725	8.972	0.02119
PHLDA3	ENSG00000174307	0.0006936	0.6592	6.154	0.02119
CLCN4	ENSG00000073464	0.000699	-0.4519	7.897	0.02122
GDPD5	ENSG00000158555	0.0006991	-0.4997	7.281	0.02122
INSIG2	ENSG00000125629	0.0007019	0.4756	5.939	0.02122
P4HA1	ENSG00000122884	0.0007009	0.5547	7.685	0.02122
RHPN1	ENSG00000158106	0.0007031	-0.3975	6.294	0.02122
ZNF385A	ENSG00000161642	0.0006991	-0.4889	8.812	0.02122
BARX1	ENSG00000131668	0.000711	1.669	-1.368	0.0214
MAPK11	ENSG00000185386	0.0007118	-0.5178	5.103	0.0214
CACNA1E	ENSG00000198216	0.0007154	0.6444	3.66	0.02145
CEBPB	ENSG00000172216	0.0007162	0.6247	6.139	0.02145
KATNIP	ENSG00000047578	0.0007181	-0.4919	7.057	0.02147
AP1S3	ENSG00000152056	0.0007205	-0.4058	4.211	0.0215
GFPT2	ENSG00000131459	0.0007246	0.4077	4.339	0.02158
C1QL2	ENSG00000144119	0.0007346	-0.839	2.213	0.02183
ADAM19	ENSG00000135074	0.0007402	-0.3512	6.165	0.02196
SLC1A2	ENSG00000110436	0.0007462	-0.3873	5.959	0.02209
AGBL4	ENSG00000186094	0.0007608	-1.122	1.677	0.02247
MDFIC	ENSG00000135272	0.0007619	0.3725	5.346	0.02247
ELFN1	ENSG00000225968	0.0007642	-0.5076	6.861	0.0225
UBAP1L	ENSG00000246922	0.0007678	-0.8172	7.173	0.02256
NEUROD1	ENSG00000162992	0.0007696	-0.4115	8.583	0.02257
PDGFC	ENSG00000145431	0.000776	0.4912	5.469	0.02272
DSEL	ENSG00000171451	0.0007849	0.4682	5.115	0.02285
PDC	ENSG00000116703	0.0007849	-0.6459	8.709	0.02285
SPTY2D1	ENSG00000179119	0.0007835	0.2906	6.652	0.02285
CADM2	ENSG00000175161	0.0007936	-0.4409	7.449	0.02289
CKMT1A	ENSG00000223572	0.0007887	-0.4951	4.444	0.02289
LTBR	ENSG00000111321	0.0007936	1.64	-1.176	0.02289
MCHR1	ENSG00000128285	0.0007899	0.9175	2.179	0.02289
TTN	ENSG00000155657	0.0007917	-1.431	2.744	0.02289
ALDH2	ENSG00000111275	0.0007962	-0.3484	6.56	0.02292
ANKRD53	ENSG00000144031	0.0008027	-0.7511	4.349	0.02297
ATP8A2	ENSG00000132932	0.0008036	-0.6596	3.037	0.02297
EHD2	ENSG00000024422	0.0008041	0.6271	6.048	0.02297
KANK1	ENSG00000107104	0.0008039	-0.479	6.528	0.02297
CERKL	ENSG00000188452	0.0008064	-0.3379	5.564	0.023
CROCC	ENSG00000058453	0.0008175	-0.4825	7.784	0.02327
GOLGA7B	ENSG00000155265	0.0008291	-0.4636	4.759	0.02355
PPP3R2	ENSG00000188386	0.0008305	-1.333	-1.189	0.02355
GIPC3	ENSG00000179855	0.0008335	-1.407	-0.9567	0.0236
CXCL2	ENSG00000081041	0.0008379	0.9537	3.837	0.02366
FAM162A	ENSG00000114023	0.0008482	0.6047	7.545	0.02366
HRK	ENSG00000135116	0.0008422	0.4286	5.686	0.02366
LPCAT1	ENSG00000153395	0.0008432	-0.4296	8.736	0.02366
NEFM	ENSG00000104722	0.0008462	1.04	3.216	0.02366
R3HCC1	ENSG00000104679	0.0008478	-0.3077	6.587	0.02366
SHROOM2	ENSG00000146950	0.0008393	-0.4176	6.895	0.02366
ZNF83	ENSG00000167766	0.0008453	-0.3816	7.113	0.02366
MYOD1	ENSG00000129152	0.0008524	2.232	-2.54	0.02371
SERPINE2	ENSG00000135919	0.0008528	0.7946	2.974	0.02371
PFKFB4	ENSG00000114268	0.0008613	0.6606	6.359	0.0239
PCDHB13	ENSG00000187372	0.0008764	-0.5196	4.549	0.02428
ATG9B	ENSG00000181652	0.0008823	0.8619	1.211	0.02431
C1orf115	ENSG00000162817	0.0008848	-0.4749	3.413	0.02431
LRRC34	ENSG00000171757	0.0008835	1.297	2.367	0.02431
NME1	ENSG00000239672	0.0008854	-0.3974	7.498	0.02431
PLCD3	ENSG00000161714	0.0008798	-0.5122	7.293	0.02431
ALDH3B1	ENSG00000006534	0.0008917	0.9269	0.01578	0.02432
C8orf88	ENSG00000253250	0.0008938	0.5121	3.057	0.02432
CLEC2L	ENSG00000236279	0.0008905	-0.9852	-0.4999	0.02432
GOLT1B	ENSG00000111711	0.0008938	0.3403	6.089	0.02432
SLC6A9	ENSG00000196517	0.0008901	-0.4197	6.655	0.02432
TMEM132E	ENSG00000181291	0.00091	-0.4031	5.944	0.02472
KLHDC7B	ENSG00000130487	0.000918	1.06	0.7769	0.0249
OXSM	ENSG00000151093	0.0009254	-0.422	3.875	0.02505
JAG2	ENSG00000184916	0.0009317	-0.3923	5.907	0.02513
MYO3B	ENSG00000071909	0.0009333	-0.2716	6.341	0.02513
RARRES1	ENSG00000118849	0.0009305	0.4857	4.353	0.02513
IL13RA1	ENSG00000131724	0.0009403	0.8145	4.784	0.02528
CHPF	ENSG00000123989	0.0009444	0.558	7.732	0.02534
PAM	ENSG00000145730	0.0009532	0.4404	6.527	0.02549
SNTB1	ENSG00000172164	0.0009517	0.3794	4.723	0.02549
ELL2	ENSG00000118985	0.0009588	0.3595	6.131	0.0256
STXBP6	ENSG00000168952	0.0009613	0.6934	4.657	0.02562
SAMD11	ENSG00000187634	0.0009649	-0.5	6.272	0.02567
CEBPA	ENSG00000245848	0.0009712	0.613	3.992	0.0257
FAM222A	ENSG00000139438	0.0009726	-0.3591	8.003	0.0257
SNAI2	ENSG00000019549	0.0009727	0.783	0.9881	0.0257
TMEM163	ENSG00000152128	0.0009676	1.48	0.6749	0.0257
OBSL1	ENSG00000124006	0.0009745	0.3006	8.153	0.02571
CPEB3	ENSG00000107864	0.000982	-0.4064	5.278	0.02581
GULP1	ENSG00000144366	0.0009831	0.4226	4.633	0.02581
OSBP2	ENSG00000184792	0.0009844	-0.3516	8.087	0.02581
PODXL2	ENSG00000114631	0.000985	-0.4488	7.051	0.02581
RHOB	ENSG00000143878	0.0009985	0.3956	9.544	0.02612
HAP1	ENSG00000173805	0.001001	0.4496	3.907	0.02614
NIPAL2	ENSG00000104361	0.001004	-0.4165	4.959	0.02619
CCDC141	ENSG00000163492	0.001008	-1.177	2.065	0.02621
CRYBA2	ENSG00000163499	0.001009	-1.005	-0.6818	0.02621
CATSPER2	ENSG00000166762	0.001023	-0.2815	6.044	0.02631
CNTNAP2	ENSG00000174469	0.001025	-0.4177	5.841	0.02631
ENKUR	ENSG00000151023	0.001022	0.5984	2.538	0.02631
EPS8L2	ENSG00000177106	0.001014	0.4077	4.414	0.02631
MREG	ENSG00000118242	0.001025	-0.3947	5.656	0.02631
PACSIN1	ENSG00000124507	0.001026	-0.4636	6.829	0.02631
ST6GALNAC5	ENSG00000117069	0.001017	0.4657	5.186	0.02631
TMEM64	ENSG00000180694	0.001026	0.3632	5.557	0.02631
CLN6	ENSG00000128973	0.001052	-0.3596	6.4	0.02683
GCGR	ENSG00000215644	0.001052	0.7792	2.691	0.02683
LSM10	ENSG00000181817	0.001053	0.4104	5.047	0.02683
PALM3	ENSG00000187867	0.001049	-0.7697	1.224	0.02683
PABPC5	ENSG00000174740	0.001067	0.4314	4.625	0.02713
PLCH2	ENSG00000149527	0.00107	-0.5835	7.356	0.02717
PROM1	ENSG00000007062	0.001075	-0.353	9.144	0.02724
TSPAN12	ENSG00000106025	0.00108	0.7429	2.318	0.02732
CHD5	ENSG00000116254	0.001086	-0.4541	5.333	0.02745
CNTNAP4	ENSG00000152910	0.001093	2.221	0.5812	0.0275
PRB3	ENSG00000197870	0.001096	-2.212	-3.035	0.0275
RXRG	ENSG00000143171	0.001095	-0.4878	7.475	0.0275
WNT6	ENSG00000115596	0.001093	-0.9975	-0.07025	0.0275
ERO1A	ENSG00000197930	0.001107	0.5782	7.157	0.02773
ACY1	ENSG00000243989	0.001112	-0.3755	5.031	0.02783
COL6A1	ENSG00000142156	0.001115	0.3374	8.67	0.02785
GNAT2	ENSG00000134183	0.001119	-0.7943	6.554	0.02787
LBHD1	ENSG00000162194	0.001119	-0.4898	5.29	0.02787
SYP	ENSG00000102003	0.001127	-0.3744	8.93	0.028
GNGT2	ENSG00000167083	0.00113	-0.4629	9.127	0.02803
COL21A1	ENSG00000124749	0.001136	0.7975	0.8868	0.02814
LIN7A	ENSG00000111052	0.001154	0.5162	7.175	0.02851
THY1	ENSG00000154096	0.001154	-0.526	4.646	0.02851
AKAP12	ENSG00000131016	0.001159	0.8155	7.849	0.02856
PDE6A	ENSG00000132915	0.00116	-0.9229	5.657	0.02856
PPP4R4	ENSG00000119698	0.001166	-0.7088	5.448	0.02866
IGDCC4	ENSG00000103742	0.001172	-0.4191	6.66	0.02873
RRM2B	ENSG00000048392	0.001172	0.4843	4.2	0.02873
MYO5B	ENSG00000167306	0.00118	-0.4048	6.975	0.02881
SESN2	ENSG00000130766	0.001178	0.3886	6.621	0.02881
CHRM3	ENSG00000133019	0.001187	0.5544	3.285	0.0289
NCOA2	ENSG00000140396	0.001186	-0.3314	6.797	0.0289
PEG10	ENSG00000242265	0.001192	0.3255	7.256	0.02898
ONECUT3	ENSG00000205922	0.001198	-0.9867	1.079	0.02905
TRPV2	ENSG00000187688	0.001199	-0.4687	3.351	0.02905
FTL	ENSG00000087086	0.001204	0.3859	8.308	0.02912
PARD6B	ENSG00000124171	0.001205	-0.2995	6.647	0.02912
ATF7IP	ENSG00000171681	0.001215	-0.3755	7.112	0.02928
SEMA5B	ENSG00000082684	0.001216	0.5291	6.011	0.02928
GPR151	ENSG00000173250	0.001223	-0.809	0.6023	0.02941
PPEF1	ENSG00000086717	0.001237	-0.4344	3.48	0.02971
HERPUD1	ENSG00000051108	0.001245	0.3471	7.182	0.02985
CLEC4D	ENSG00000166527	0.001248	-1.006	-0.525	0.02988
ALK	ENSG00000171094	0.001255	-0.7303	3.488	0.02989
CRYM	ENSG00000103316	0.001251	0.4568	4.761	0.02989
MESP2	ENSG00000188095	0.001253	-0.6315	3.837	0.02989
IRAK3	ENSG00000090376	0.001269	0.8579	-0.09371	0.03019
PDE8B	ENSG00000113231	0.001277	0.3803	4.609	0.03033
OSBPL10	ENSG00000144645	0.001285	0.6093	5.401	0.03047
FRMPD2	ENSG00000170324	0.001288	-0.428	7.216	0.03051
IRX4	ENSG00000113430	0.001296	1.74	-3.307	0.03059
TCEAL7	ENSG00000182916	0.001294	0.4031	6.882	0.03059
PTGS1	ENSG00000095303	0.001302	-0.784	0.9939	0.0307
IL1RAP	ENSG00000196083	0.001313	0.7574	3.54	0.0309
DGAT2	ENSG00000062282	0.001321	-0.6207	1.921	0.03105
PRRG1	ENSG00000130962	0.00133	0.8777	4.173	0.03121
CREB3L1	ENSG00000157613	0.001335	0.6609	2.856	0.03125
KASH5	ENSG00000161609	0.001338	-0.6988	2.079	0.03125
RACGAP1	ENSG00000161800	0.001336	-0.4628	3.987	0.03125
SH3RF1	ENSG00000154447	0.001342	0.326	5.73	0.03129
MCF2L2	ENSG00000053524	0.001357	-0.3339	6.27	0.03159
MECOM	ENSG00000085276	0.001362	1.066	1.346	0.03166
TESMIN	ENSG00000132749	0.001367	-0.4779	2.962	0.03173
ARHGDIG	ENSG00000242173	0.001375	-0.5013	5.669	0.03174
BMF	ENSG00000104081	0.001373	-0.3691	4.426	0.03174
CC2D2A	ENSG00000048342	0.001377	-0.4427	6.863	0.03174
MEI4	ENSG00000269964	0.001381	-0.9452	0.6576	0.03174
PRELP	ENSG00000188783	0.001381	0.4178	5.012	0.03174
RHBDL3	ENSG00000141314	0.001381	-0.3469	6.548	0.03174
STING1	ENSG00000184584	0.001371	1.372	-0.9237	0.03174
SAMD12	ENSG00000177570	0.0014	-0.3675	5.519	0.03206
TBC1D16	ENSG00000167291	0.001399	-0.3057	6.803	0.03206
NTNG2	ENSG00000196358	0.001418	-0.4083	8.63	0.03238
RAX2	ENSG00000173976	0.001417	-0.6745	6.928	0.03238
KCNC4	ENSG00000116396	0.001422	-0.5188	3.465	0.03243
ATOH7	ENSG00000179774	0.001425	0.7922	2.517	0.03244
UTP14A	ENSG00000156697	0.001427	0.7073	3.432	0.03244
PCDHB9	ENSG00000177839	0.001429	-0.5221	4.14	0.03245
CELF6	ENSG00000140488	0.001433	-0.3781	5.817	0.0325
POTEB3	ENSG00000278522	0.001436	-1.297	1.234	0.03252
KCNK12	ENSG00000184261	0.001448	0.6083	2.522	0.03268
SSTR5	ENSG00000162009	0.001447	-0.8489	1.11	0.03268
HIF3A	ENSG00000124440	0.00145	0.3311	5.607	0.03269
ACTA2	ENSG00000107796	0.001454	0.6698	4.392	0.03273
ECHDC2	ENSG00000121310	0.00146	-0.5594	6.908	0.03277
MTMR7	ENSG00000003987	0.00146	-0.4484	4.114	0.03277
ATP1A3	ENSG00000105409	0.001468	-0.5119	8.601	0.03291
ASMT	ENSG00000196433	0.001488	-0.9169	0.4827	0.03293
CLDN5	ENSG00000184113	0.001491	-0.8995	3.051	0.03293
FAAH	ENSG00000117480	0.001488	-0.3146	5.929	0.03293
LMAN1L	ENSG00000140506	0.001477	-0.6639	4.496	0.03293
MCC	ENSG00000171444	0.001485	-0.4228	7.151	0.03293
NAAA	ENSG00000138744	0.00148	-0.4457	3.558	0.03293
PELO	ENSG00000152684	0.001489	0.3829	5.303	0.03293
VIPR2	ENSG00000106018	0.001488	0.719	3.848	0.03293
VWA5A	ENSG00000110002	0.001488	0.3267	5.88	0.03293
ZNF331	ENSG00000130844	0.001484	-0.3015	5.446	0.03293
ZNF439	ENSG00000171291	0.001496	-0.796	5.272	0.03301
CABP2	ENSG00000167791	0.001503	-0.5828	5.211	0.03311
ESYT2	ENSG00000117868	0.001514	0.3894	6.891	0.03323
PIEZO1	ENSG00000103335	0.001515	-0.3438	5.677	0.03323
TMIGD3	ENSG00000121933	0.001515	-1.449	-2.229	0.03323
ROM1	ENSG00000149489	0.001524	-0.5497	8.933	0.03337
PPL	ENSG00000118898	0.001527	0.6012	4.587	0.0334
GALNT13	ENSG00000144278	0.001532	-0.4566	6.089	0.03347
JUN	ENSG00000177606	0.001538	0.3681	10.35	0.03355
DTX3L	ENSG00000163840	0.001548	0.4139	4.279	0.03366
FAM110D	ENSG00000197245	0.001547	-1.023	-0.8638	0.03366
ZDBF2	ENSG00000204186	0.001567	0.367	5.587	0.03402
XAF1	ENSG00000132530	0.001569	1.812	-2.195	0.03403
A4GALT	ENSG00000128274	0.001587	0.9532	-0.6206	0.03419
ARHGAP42	ENSG00000165895	0.001581	-0.3349	5.832	0.03419
CELSR1	ENSG00000075275	0.001587	0.3267	5.591	0.03419
LONP1	ENSG00000196365	0.001588	0.2996	7.638	0.03419
TMTC1	ENSG00000133687	0.001581	0.4631	4.381	0.03419
RASSF2	ENSG00000101265	0.001601	-0.6166	6.826	0.03434
SYTL1	ENSG00000142765	0.001601	-0.5922	2.428	0.03434
VASH2	ENSG00000143494	0.001601	-0.3934	5.201	0.03434
FAM24B	ENSG00000213185	0.001609	-3.107	-0.2985	0.03442
LHFPL1	ENSG00000182508	0.001607	-0.8438	0.8709	0.03442
INHBB	ENSG00000163083	0.001625	-0.6704	5.354	0.03461
INS	ENSG00000254647	0.001624	1.789	-2.455	0.03461
PFKFB3	ENSG00000170525	0.001625	0.537	8.18	0.03461
DHRS11	ENSG00000278535	0.001634	-0.3514	5.788	0.03467
LRATD1	ENSG00000162981	0.001634	0.4174	5.607	0.03467
SELENOM	ENSG00000198832	0.001635	0.304	5.833	0.03467
FGF10	ENSG00000070193	0.001657	0.9657	0.004892	0.03478
GADD45B	ENSG00000099860	0.001651	0.3397	5.338	0.03478
HILPDA	ENSG00000135245	0.00165	0.6992	6.207	0.03478
PSTPIP1	ENSG00000140368	0.001654	-0.8557	-0.1608	0.03478
RD3	ENSG00000198570	0.001651	-0.5476	7.964	0.03478
SLC17A6	ENSG00000091664	0.001648	2.366	-0.09284	0.03478
SLC2A1	ENSG00000117394	0.001658	0.5302	10.95	0.03478
TNK1	ENSG00000174292	0.001655	-0.6149	3.573	0.03478
ARL1	ENSG00000120805	0.001671	0.2949	6.232	0.03492
COL6A3	ENSG00000163359	0.001669	1.734	0.2715	0.03492
SGCG	ENSG00000102683	0.00167	1.082	-0.1913	0.03492
EML1	ENSG00000066629	0.001687	-0.3999	6.929	0.03519
GPI	ENSG00000105220	0.001689	0.4768	7.057	0.03519
CFAP221	ENSG00000163075	0.001703	-0.569	3.074	0.0354
EPHA10	ENSG00000183317	0.001701	-0.6463	5.875	0.0354
LRRC55	ENSG00000183908	0.001706	0.9708	0.6203	0.03541
DHRS3	ENSG00000162496	0.001715	0.3905	7.254	0.0355
SPTBN5	ENSG00000137877	0.001717	-0.6548	4.408	0.0355
TAFA5	ENSG00000219438	0.001717	0.3114	5.808	0.0355
CAPN14	ENSG00000214711	0.001728	-0.8725	-0.193	0.03563
RFTN2	ENSG00000162944	0.001727	0.4149	4.485	0.03563
FMN1	ENSG00000248905	0.00174	-0.5415	7.742	0.03573
PNMT	ENSG00000141744	0.00174	-0.6004	3.821	0.03573
RAPGEF3	ENSG00000079337	0.001739	-0.4791	3.18	0.03573
RBMX2	ENSG00000134597	0.001742	0.3397	4.838	0.03573
MID2	ENSG00000080561	0.001753	0.7364	4.987	0.0359
SYNDIG1	ENSG00000101463	0.001756	-0.3942	5.807	0.03593
ANGPTL4	ENSG00000167772	0.001781	1.073	3.621	0.03633
PCBP4	ENSG00000090097	0.001778	-0.5275	10.8	0.03633
CLIP4	ENSG00000115295	0.001799	-0.2975	6.944	0.03665
RIPOR1	ENSG00000039523	0.001802	-0.3447	7.401	0.03666
NPFFR2	ENSG00000056291	0.001817	1.291	-0.1484	0.03688
SSC5D	ENSG00000179954	0.001817	0.5061	3.759	0.03688
MICAL1	ENSG00000135596	0.001825	-0.3278	6.278	0.03699
VSTM2B	ENSG00000187135	0.001832	0.6712	5.555	0.03709
MAN2A1	ENSG00000112893	0.001839	0.4083	5.186	0.03716
SEMA6C	ENSG00000143434	0.001841	-0.3998	5.337	0.03716
RRAD	ENSG00000166592	0.001845	-1.001	7.236	0.0372
CACNB2	ENSG00000165995	0.001856	-0.4389	6.275	0.03732
ITPRIPL2	ENSG00000205730	0.001855	0.3316	4.985	0.03732
TMEM272	ENSG00000281106	0.001866	-0.5437	3.221	0.03748
WHRN	ENSG00000095397	0.001881	-0.4055	7.538	0.03772
ALPK1	ENSG00000073331	0.001887	0.6334	1.906	0.0378
SERPING1	ENSG00000149131	0.001891	0.4376	6.776	0.03782
MAN1A1	ENSG00000111885	0.001899	0.3346	5.737	0.0379
PGK1	ENSG00000102144	0.001898	0.4828	6.333	0.0379
HTRA3	ENSG00000170801	0.001902	0.7896	1.227	0.03791
PRDM16	ENSG00000142611	0.001905	1.328	2.041	0.03791
CCDC194	ENSG00000269720	0.001919	1.417	0.6204	0.03814
BST2	ENSG00000130303	0.001932	0.8877	4.535	0.03827
FUT9	ENSG00000172461	0.001933	0.7785	2.686	0.03827
PHLPP2	ENSG00000040199	0.001931	-0.3002	5.61	0.03827
POMC	ENSG00000115138	0.001936	-1.015	-0.2635	0.03828
TBXAS1	ENSG00000059377	0.001945	-1.025	-1.249	0.03842
H1-0	ENSG00000189060	0.001951	0.3159	9.434	0.03843
PITPNM1	ENSG00000110697	0.00195	-0.365	8.268	0.03843
C1QTNF4	ENSG00000172247	0.00196	-0.3741	5.475	0.03848
CAV2	ENSG00000105971	0.001956	0.5046	4.664	0.03848
SYK	ENSG00000165025	0.00196	-1.154	0.8083	0.03848
MYO3A	ENSG00000095777	0.001992	0.4418	6.396	0.03905
NOL4L	ENSG00000197183	0.001999	-0.3278	7.785	0.03913
AQP3	ENSG00000165272	0.002009	-0.5306	3.982	0.03927
ELAVL4	ENSG00000162374	0.002017	1.061	0.6252	0.03934
PLCB1	ENSG00000182621	0.002015	-0.6392	4.744	0.03934
PNCK	ENSG00000130822	0.002031	-0.3279	6.663	0.03955
ECT2L	ENSG00000203734	0.002057	1.392	-1.963	0.04001
ARF4	ENSG00000168374	0.002067	0.3522	7.419	0.04011
STEAP4	ENSG00000127954	0.002065	1.816	-1.868	0.04011
IL9R	ENSG00000124334	0.002087	3.332	-3.495	0.04044
LGI3	ENSG00000168481	0.00209	-0.7332	0.3999	0.04046
DGKH	ENSG00000102780	0.002095	0.3043	5.158	0.0405
DLG4	ENSG00000132535	0.002098	-0.3432	9.438	0.0405
IPO13	ENSG00000117408	0.002103	-0.2824	6.054	0.0405
SRRM4	ENSG00000139767	0.002102	-0.352	6.866	0.0405
PKDCC	ENSG00000162878	0.002113	-0.3208	7.88	0.04065
GPR34	ENSG00000171659	0.002119	1.93	-3.429	0.04068
XKR7	ENSG00000260903	0.00212	-0.3501	6.731	0.04068
SERPINB1	ENSG00000021355	0.002129	0.5637	3.226	0.0408
FOXD1	ENSG00000251493	0.002134	-0.8215	1.473	0.04085
CRYL1	ENSG00000165475	0.002145	0.2875	5.821	0.04101
MYL5	ENSG00000215375	0.002162	-0.315	5.539	0.04128
ARHGEF9	ENSG00000131089	0.002178	-0.2626	6.511	0.04149
SLCO6A1	ENSG00000205359	0.002178	-1.242	-0.8605	0.04149
ACOT7	ENSG00000097021	0.002186	-0.252	5.446	0.04156
TDRD7	ENSG00000196116	0.002187	-0.4673	6.946	0.04156
ABLIM2	ENSG00000163995	0.002227	-0.3623	4.675	0.0422
CDK18	ENSG00000117266	0.002226	0.5258	6.438	0.0422
EEF1AKMT4	ENSG00000284753	0.002235	0.5681	3.633	0.04221
PBX3	ENSG00000167081	0.002234	-0.3703	5.996	0.04221
TRIM22	ENSG00000132274	0.002232	0.4944	5.663	0.04221
ARPC5	ENSG00000162704	0.002243	0.3708	4.599	0.04229
CEP170B	ENSG00000099814	0.002245	-0.4144	6.948	0.04229
MEF2D	ENSG00000116604	0.002248	-0.326	6.945	0.0423
FABP4	ENSG00000170323	0.002256	-0.9696	0.3798	0.04239
ARL6	ENSG00000113966	0.002261	-0.3416	6.716	0.04241
SAP30	ENSG00000164105	0.002262	0.3252	6.525	0.04241
SEMA3D	ENSG00000153993	0.002267	0.7104	2.364	0.04244
ITGB3	ENSG00000259207	0.002276	0.8587	1.347	0.04257
KCTD15	ENSG00000153885	0.002288	-0.2829	6.107	0.04274
SLITRK4	ENSG00000179542	0.002294	1.397	1.982	0.04279
ZMAT3	ENSG00000172667	0.002296	0.3605	6.767	0.04279
HYDIN	ENSG00000157423	0.002304	-0.2954	5.172	0.04287
IFI16	ENSG00000163565	0.002312	0.5284	5.251	0.04298
SGIP1	ENSG00000118473	0.002315	-0.4206	6.416	0.04298
BEX3	ENSG00000166681	0.002319	0.3246	9.118	0.04301
ASIC1	ENSG00000110881	0.002346	-0.4363	5.106	0.04333
CPNE2	ENSG00000140848	0.002339	0.3858	4.193	0.04333
CYP2R1	ENSG00000186104	0.002345	-0.3501	4.768	0.04333
HNF1A	ENSG00000135100	0.002354	1.454	-0.295	0.04333
KRI1	ENSG00000129347	0.002351	-0.3223	7.129	0.04333
TBC1D10A	ENSG00000099992	0.002353	-0.2961	6.017	0.04333
LRRN2	ENSG00000170382	0.002358	-0.3876	6.329	0.04336
SMIM36	ENSG00000261873	0.002361	-0.4085	5.232	0.04337
PCDH20	ENSG00000280165	0.002371	0.9318	0.1822	0.04339
SLC25A14	ENSG00000102078	0.002366	0.6444	4.561	0.04339
YKT6	ENSG00000106636	0.002369	0.3012	7.317	0.04339
FAM114A1	ENSG00000197712	0.002379	0.3757	5.097	0.04349
COBL	ENSG00000106078	0.002383	-0.2733	6.325	0.04351
NMI	ENSG00000123609	0.002386	0.599	2.659	0.04352
LRRC8C	ENSG00000171488	0.002393	0.6669	1.229	0.0436
ABTB1	ENSG00000114626	0.002403	-0.4718	4.791	0.04365
AHI1	ENSG00000135541	0.002404	-0.3052	6.935	0.04365
SP100	ENSG00000067066	0.0024	1.272	1.26	0.04365
NBEAL2	ENSG00000160796	0.002409	-0.3571	4.789	0.04368
VIM	ENSG00000026025	0.002447	0.4469	11.86	0.04432
FZD8	ENSG00000177283	0.002463	0.4188	6.885	0.04456
ATOH8	ENSG00000168874	0.002468	-0.297	6.355	0.0446
VAMP3	ENSG00000049245	0.002474	0.2753	5.96	0.04465
GALNT16	ENSG00000100626	0.002492	-0.4434	3.063	0.0449
RTN2	ENSG00000125744	0.002494	-0.4095	5.626	0.0449
DDR1	ENSG00000204580	0.002515	0.3516	9.054	0.04513
LITAF	ENSG00000189067	0.002512	0.5702	7.125	0.04513
LRRC46	ENSG00000141294	0.002512	-0.4351	3.745	0.04513
C2CD5	ENSG00000111731	0.002525	-0.2634	6.585	0.04526
NAALAD2	ENSG00000077616	0.002528	-0.4762	4.42	0.04526
CAMK4	ENSG00000152495	0.002549	0.3598	5.669	0.04551
FGD3	ENSG00000127084	0.002554	-0.6426	1.251	0.04551
SFRP4	ENSG00000106483	0.002547	0.5888	3.601	0.04551
ZSWIM2	ENSG00000163012	0.002551	1.307	-2.183	0.04551
FZD7	ENSG00000155760	0.002563	0.3175	6.532	0.04556
MAP3K20	ENSG00000091436	0.002562	0.3805	4.388	0.04556
ENTPD8	ENSG00000188833	0.002571	-0.6245	1.813	0.04561
KIF17	ENSG00000117245	0.00257	-0.6501	2.303	0.04561
SH2B3	ENSG00000111252	0.002574	-0.3481	4.248	0.04561
SLCO1B1	ENSG00000134538	0.002578	-1.283	-1.295	0.04562
CLIC5	ENSG00000112782	0.002602	1.763	-0.7344	0.04583
PLPP4	ENSG00000203805	0.002604	0.9385	1.025	0.04583
RICTOR	ENSG00000164327	0.002599	-0.3175	7.164	0.04583
STX3	ENSG00000166900	0.002594	-0.3234	8.963	0.04583
TMEM200B	ENSG00000253304	0.002604	0.73	0.9734	0.04583
TMEM144	ENSG00000164124	0.002617	0.6955	2.22	0.046
DOK5	ENSG00000101134	0.002622	0.4038	4.349	0.04603
SCP2D1	ENSG00000132631	0.002628	-0.9934	-1.428	0.04608
MDM2	ENSG00000135679	0.002638	0.3421	7.216	0.04621
ATP8A1	ENSG00000124406	0.002642	-0.3847	6.357	0.04622
EPB41L2	ENSG00000079819	0.002661	-0.3235	8.803	0.04651
HBD	ENSG00000223609	0.002679	-1.393	-2.272	0.04677
ASPG	ENSG00000166183	0.002688	-0.7408	1.861	0.04682
SAMD14	ENSG00000167100	0.002685	-0.2884	6.509	0.04682
FAM153A	ENSG00000170074	0.002694	0.6388	5.04	0.04687
MTHFD2	ENSG00000065911	0.002703	0.3404	5.846	0.04698
CUX2	ENSG00000111249	0.00272	-0.4117	4.747	0.04712
RAB8B	ENSG00000166128	0.002717	0.2836	5.609	0.04712
RPRML	ENSG00000179673	0.002715	0.7805	0.0007779	0.04712
GNAZ	ENSG00000128266	0.002725	-0.3742	6.781	0.04714
CDC42EP2	ENSG00000149798	0.00273	-0.2893	6.592	0.04718
BGN	ENSG00000182492	0.002748	1.312	0.7547	0.04739
OLIG1	ENSG00000184221	0.002746	1.45	-2.426	0.04739
CDH10	ENSG00000040731	0.002762	0.4833	3.141	0.04757
IFIT3	ENSG00000119917	0.002768	1.615	1.414	0.04758
TRIQK	ENSG00000205133	0.002766	0.3159	4.978	0.04758
TFCP2L1	ENSG00000115112	0.002787	-0.9236	-1.336	0.04785
ATP7B	ENSG00000123191	0.002812	-0.3717	5.809	0.04805
FAM219B	ENSG00000178761	0.002814	-0.2625	6.803	0.04805
FHL2	ENSG00000115641	0.002803	0.319	6.267	0.04805
LRRC4	ENSG00000128594	0.002807	-0.3602	3.694	0.04805
PLAAT1	ENSG00000127252	0.002812	-0.3927	4.642	0.04805
ARHGEF16	ENSG00000130762	0.002823	0.4822	4.018	0.04813
PJA1	ENSG00000181191	0.002825	-0.6895	7.37	0.04813
BIN1	ENSG00000136717	0.00283	-0.2938	8.306	0.04816
ZNF488	ENSG00000265763	0.002843	-0.3676	5.137	0.04833
ENO1	ENSG00000074800	0.002865	0.3738	9.073	0.04865
PITPNM3	ENSG00000091622	0.002873	-0.3883	5.176	0.04872
SCRT1	ENSG00000261678	0.00288	-0.4621	5.999	0.04874
TSPYL5	ENSG00000180543	0.002878	-1.492	3.718	0.04874
JPH3	ENSG00000154118	0.002884	-0.343	5.579	0.04875
PPM1N	ENSG00000213889	0.002887	-0.7689	1.338	0.04875
STARD8	ENSG00000130052	0.002892	-0.584	2.139	0.04878
TUBA4A	ENSG00000127824	0.002898	-0.2847	5.901	0.04883
PLEKHH1	ENSG00000054690	0.002905	-0.3526	7.288	0.0489
ARC	ENSG00000198576	0.002922	0.5618	6.674	0.04913
CNMD	ENSG00000136110	0.002933	0.8846	0.08538	0.04913
DISP3	ENSG00000204624	0.002931	-0.3049	6.011	0.04913
KLF16	ENSG00000129911	0.002941	-0.3695	6.371	0.04913
NPTX2	ENSG00000106236	0.002939	0.4367	5.826	0.04913
STK32A	ENSG00000169302	0.002939	0.6431	0.8692	0.04913
TLE4	ENSG00000106829	0.002937	-0.3711	5.111	0.04913
ADCY1	ENSG00000164742	0.00296	-0.559	8.658	0.04934
SERPINB8	ENSG00000166401	0.002963	0.7686	3.843	0.04934
TCP10L	ENSG00000242220	0.002959	-0.4116	4.875	0.04934
ACTN2	ENSG00000077522	0.00298	0.6453	1.845	0.04957
CD69	ENSG00000110848	0.002984	1.078	-1.61	0.04958
AKAP5	ENSG00000179841	0.003012	0.4263	3.182	0.04994
TMEM86A	ENSG00000151117	0.003009	-0.3507	5.301	0.04994
ADGRG6	ENSG00000112414	0.003036	1.006	-0.09467	0.05012
BBC3	ENSG00000105327	0.003028	0.354	6.709	0.05012
NUDT14	ENSG00000183828	0.003035	-0.2961	6.422	0.05012
PLOD2	ENSG00000152952	0.003034	0.5032	7.259	0.05012
FUT6	ENSG00000156413	0.003069	-0.5532	2.092	0.05062
FIGLA	ENSG00000183733	0.003077	-0.6169	2.825	0.05063
STX4	ENSG00000103496	0.003073	0.2966	5.641	0.05063
ADM	ENSG00000148926	0.003124	0.6659	5.695	0.05094
CCM2L	ENSG00000101331	0.003107	-0.5772	2.389	0.05094
CLUL1	ENSG00000079101	0.003131	-0.4324	4.863	0.05094
CSRP1	ENSG00000159176	0.003109	0.5639	6.241	0.05094
LAMP3	ENSG00000078081	0.003102	0.7387	1.18	0.05094
MOB3B	ENSG00000120162	0.003122	0.3157	7.274	0.05094
OSCP1	ENSG00000116885	0.00312	-0.3111	4.567	0.05094
PBLD	ENSG00000108187	0.003105	-0.323	4.72	0.05094
RRP1B	ENSG00000160208	0.003128	-0.2665	6.826	0.05094
SLC1A7	ENSG00000162383	0.003132	-0.7551	7.822	0.05094
TRIM54	ENSG00000138100	0.003113	-0.9602	-1.237	0.05094
RBPMS	ENSG00000157110	0.003145	0.5679	2.916	0.0511
STRA6	ENSG00000137868	0.003163	0.2496	5.83	0.05133
ANKRD33	ENSG00000167612	0.003169	-0.4703	5.72	0.05138
C6orf52	ENSG00000137434	0.003176	0.5014	2.548	0.05145
SCGB3A2	ENSG00000164265	0.003187	-1.895	-2.541	0.05157
DPYSL3	ENSG00000113657	0.003193	-0.4037	8.098	0.05161
AIFM3	ENSG00000183773	0.003209	-0.3522	4.813	0.05163
CYTH1	ENSG00000108669	0.003199	-0.3693	7.239	0.05163
LAMA4	ENSG00000112769	0.003211	0.4889	3.096	0.05163
LRRC26	ENSG00000184709	0.003202	-0.5394	1.896	0.05163
NRK	ENSG00000123572	0.003206	0.6695	3.344	0.05163
CMTM3	ENSG00000140931	0.003216	0.3664	6.418	0.05165
GSN	ENSG00000148180	0.003225	0.5592	7.041	0.0517
KLK4	ENSG00000167749	0.003229	1.351	1.089	0.0517
ROBO2	ENSG00000185008	0.003226	-0.3258	6.151	0.0517
PPP1R3G	ENSG00000219607	0.003234	0.6281	1.121	0.05171
PRRX2	ENSG00000167157	0.003237	1.332	-3.076	0.05171
VCX	ENSG00000182583	0.003239	-0.604	2.95	0.05171
SLC2A9	ENSG00000109667	0.003254	0.9923	0.199	0.05189
SLC16A3	ENSG00000141526	0.003259	0.4765	7.428	0.05192
AGT	ENSG00000135744	0.003271	-0.261	5.662	0.05201
TMEM132A	ENSG00000006118	0.003268	-0.2424	7.316	0.05201
XPOT	ENSG00000184575	0.003276	0.3144	6.197	0.05203
BSPRY	ENSG00000119411	0.003293	-0.4991	3.722	0.05224
AHNAK2	ENSG00000185567	0.003321	-0.5301	3.609	0.05258
ARPP21	ENSG00000172995	0.003319	0.4926	3.638	0.05258
CD19	ENSG00000177455	0.003339	-0.9243	-0.2583	0.05282
STARD9	ENSG00000159433	0.003353	-0.3788	6.275	0.05298
SPATS2L	ENSG00000196141	0.003357	0.5174	4.433	0.05299
RTP5	ENSG00000188011	0.003365	-0.887	0.08863	0.05306
DGKD	ENSG00000077044	0.003426	-0.2818	7.076	0.05397
CAMSAP1	ENSG00000130559	0.003448	-0.3079	7.742	0.05412
CD70	ENSG00000125726	0.003443	1.15	-0.7254	0.05412
VXN	ENSG00000169085	0.003449	-0.5488	5.918	0.05412
ZFP14	ENSG00000142065	0.003444	-0.2921	5.051	0.05412
TVP23B	ENSG00000171928	0.003456	0.6673	0.4459	0.05416
MSX2	ENSG00000120149	0.003462	0.8647	0.681	0.05421
FTH1	ENSG00000167996	0.003475	0.4572	8.882	0.05436
ADGRB1	ENSG00000181790	0.00349	-0.2821	5.909	0.05453
ARMC9	ENSG00000135931	0.003512	-0.5054	7.149	0.05464
CDH20	ENSG00000101542	0.003512	0.4366	6.983	0.05464
PDE6C	ENSG00000095464	0.003515	-0.677	3.308	0.05464
SNAI3	ENSG00000185669	0.003514	-0.6762	0.4619	0.05464
TRIB2	ENSG00000071575	0.003511	0.3876	8.862	0.05464
NIBAN2	ENSG00000136830	0.003519	0.3964	5.057	0.05465
HSPB1	ENSG00000106211	0.003528	0.3657	7.106	0.05466
KSR1	ENSG00000141068	0.003538	-0.2313	6.869	0.05466
PDGFRB	ENSG00000113721	0.003541	0.2903	6.004	0.05466
PENK	ENSG00000181195	0.003541	2.106	-1.574	0.05466
PPP1R3C	ENSG00000119938	0.003529	0.2989	5.587	0.05466
SLFN5	ENSG00000166750	0.003536	0.3401	4.522	0.05466
NLGN4X	ENSG00000146938	0.003548	0.4127	5.604	0.05471
TAL2	ENSG00000186051	0.003551	-0.3808	3.518	0.05471
VAX2	ENSG00000116035	0.003562	-0.6407	5.614	0.05483
CFAP77	ENSG00000188523	0.003572	-1.023	-0.4471	0.05493
CTSC	ENSG00000109861	0.003595	0.5371	4.28	0.05522
OPCML	ENSG00000183715	0.003611	0.693	4.331	0.05536
SPTBN2	ENSG00000173898	0.003611	-0.2739	6.176	0.05536
RBFOX3	ENSG00000167281	0.003625	-0.4197	3.75	0.05552
CASZ1	ENSG00000130940	0.003636	-0.4196	7.644	0.05563
LRIF1	ENSG00000121931	0.003644	0.2662	5.897	0.05568
NEFL	ENSG00000277586	0.003646	0.9581	1.994	0.05568
PPARA	ENSG00000186951	0.003658	-0.2612	5.38	0.05575
RNF112	ENSG00000128482	0.003658	0.5503	3.162	0.05575
ANKRD13B	ENSG00000198720	0.003689	-0.329	5.985	0.0559
GNG12	ENSG00000172380	0.003689	0.5295	4.127	0.0559
LRFN1	ENSG00000128011	0.003686	-0.3	6.09	0.0559
NEIL1	ENSG00000140398	0.003683	-0.3285	4.86	0.0559
PDE6D	ENSG00000156973	0.003683	-0.2464	5.644	0.0559
VEGFA	ENSG00000112715	0.003677	0.7711	9.501	0.0559
YAP1	ENSG00000137693	0.003743	0.2401	6.458	0.05665
ABHD17C	ENSG00000136379	0.003753	-0.3297	4.182	0.05676
ANKRD36	ENSG00000135976	0.003773	-0.3545	4.28	0.05686
APOL6	ENSG00000221963	0.003767	0.4642	3.708	0.05686
FRAT2	ENSG00000181274	0.003774	-0.336	5.824	0.05686
SNTB2	ENSG00000168807	0.003775	-0.2654	6.321	0.05686
CERCAM	ENSG00000167123	0.003794	-0.4218	4.06	0.05702
KCNH3	ENSG00000135519	0.003795	-0.5373	2.677	0.05702
RAB32	ENSG00000118508	0.003797	0.4623	4.407	0.05702
CRX	ENSG00000105392	0.003824	-0.5906	9.886	0.05737
AIDA	ENSG00000186063	0.00385	0.3786	4.193	0.05754
CDH16	ENSG00000166589	0.003853	-1.828	-2.797	0.05754
FGFBP3	ENSG00000174721	0.003847	-0.4113	4.134	0.05754
FIGN	ENSG00000182263	0.003844	0.4412	5.059	0.05754
YBX2	ENSG00000006047	0.003839	-0.6723	0.4103	0.05754
ANKRD30B	ENSG00000180777	0.003877	1.303	-3.15	0.05757
HGF	ENSG00000019991	0.003864	0.738	4.27	0.05757
IGSF21	ENSG00000117154	0.00387	-0.365	7.492	0.05757
IRF2BP2	ENSG00000168264	0.003875	0.2525	7.363	0.05757
PPT2	ENSG00000221988	0.003878	-0.2389	5.75	0.05757
ZCCHC12	ENSG00000174460	0.003875	0.5792	4.043	0.05757
P3H2	ENSG00000090530	0.003896	0.4115	6.829	0.05779
CORO1A	ENSG00000102879	0.00392	-0.4288	3.11	0.05788
FAM161A	ENSG00000170264	0.003935	-0.3315	7.276	0.05788
MCF2L	ENSG00000126217	0.003908	-0.2966	7.722	0.05788
NDRG2	ENSG00000165795	0.003927	-0.3512	5.269	0.05788
PAMR1	ENSG00000149090	0.003931	0.5685	3.373	0.05788
RCVRN	ENSG00000109047	0.003927	-0.4617	11.11	0.05788
SEL1L3	ENSG00000091490	0.00394	0.3026	7.063	0.05788
SLC2A6	ENSG00000160326	0.003933	-0.5511	2.874	0.05788
WNT3	ENSG00000108379	0.003939	-0.3845	3.502	0.05788
ZNF177	ENSG00000188629	0.003918	-0.298	6.112	0.05788
MOSPD2	ENSG00000130150	0.003952	0.2905	5.182	0.05801
STBD1	ENSG00000118804	0.003957	0.4124	3.925	0.05803
MTTP	ENSG00000138823	0.003976	0.7735	0.3476	0.05824
BCR	ENSG00000186716	0.003995	-0.2814	6.275	0.05847
ABCC5	ENSG00000114770	0.004001	-0.2261	6.864	0.0585
EMP2	ENSG00000213853	0.004006	0.4076	4.531	0.05851
NPHS1	ENSG00000161270	0.004013	-0.3795	5.002	0.05855
TMCC2	ENSG00000133069	0.004016	-0.4229	6.945	0.05855
DNM1	ENSG00000106976	0.004022	-0.3183	7.837	0.05856
DOC2B	ENSG00000272636	0.004024	-0.2718	7.654	0.05856
ULBP1	ENSG00000111981	0.004032	1.048	-1.547	0.05863
SPIRE2	ENSG00000204991	0.004053	-0.326	5.552	0.05887
USP43	ENSG00000154914	0.004063	-0.4163	4.259	0.05896
HCRTR1	ENSG00000121764	0.004087	1.154	-2.551	0.05909
HS3ST1	ENSG00000002587	0.004086	0.7302	2.53	0.05909
SARDH	ENSG00000123453	0.004085	-0.3108	4.84	0.05909
SLIT2	ENSG00000145147	0.004084	0.307	5.28	0.05909
HPSE	ENSG00000173083	0.004101	1.342	-2.24	0.05923
GUK1	ENSG00000143774	0.00412	-0.3999	7.224	0.05946
SMOX	ENSG00000088826	0.004127	0.2869	5.989	0.0595
KCNT1	ENSG00000107147	0.004136	-0.6793	1.588	0.05952
SH3GL2	ENSG00000107295	0.004136	-0.354	5.967	0.05952
OR52N4	ENSG00000181074	0.004144	0.6987	0.3047	0.05958
LRGUK	ENSG00000155530	0.004159	-0.2867	4.464	0.05975
CLDN6	ENSG00000184697	0.004174	-0.9745	0.6461	0.05984
ERC2	ENSG00000187672	0.004173	-0.2591	5.99	0.05984
FAM126A	ENSG00000122591	0.00418	0.3686	5.715	0.05985
PIP4P2	ENSG00000155099	0.004188	0.3823	3.665	0.05985
TMEM150C	ENSG00000249242	0.00419	-0.4861	3.146	0.05985
TP53INP1	ENSG00000164938	0.00419	-0.2362	6.212	0.05985
HRH1	ENSG00000196639	0.004226	0.9984	0.1587	0.06026
PHEX	ENSG00000102174	0.004226	-1.298	0.7404	0.06026
NPAS3	ENSG00000151322	0.004248	0.3768	5.387	0.06052
ARHGAP45	ENSG00000180448	0.004282	-0.4796	4.631	0.06089
UBXN11	ENSG00000158062	0.004278	-0.2676	6.159	0.06089
CRHR2	ENSG00000106113	0.004301	-0.703	2.327	0.06093
DNAH17	ENSG00000187775	0.00429	1.102	-0.8858	0.06093
ORAI2	ENSG00000160991	0.004296	-0.2619	6.062	0.06093
STK33	ENSG00000130413	0.004299	-0.2597	5.863	0.06093
ADCYAP1	ENSG00000141433	0.00434	3.081	-1.034	0.06109
ARSI	ENSG00000183876	0.00433	0.7644	2.645	0.06109
CABP7	ENSG00000100314	0.004326	0.4487	4.559	0.06109
COQ10A	ENSG00000135469	0.00435	-0.2503	5.373	0.06109
KISS1R	ENSG00000116014	0.004323	1.513	4.168	0.06109
MACROD1	ENSG00000133315	0.004343	-0.2539	6.61	0.06109
MATN1	ENSG00000162510	0.004342	0.7868	1.584	0.06109
PCBP3	ENSG00000183570	0.004356	-0.362	7.432	0.06109
PPP1R9A	ENSG00000158528	0.004359	-0.2469	7.02	0.06109
SLC4A4	ENSG00000080493	0.00436	0.7461	2.585	0.06109
TANGO6	ENSG00000103047	0.004326	-0.2639	5.024	0.06109
ZFHX4	ENSG00000091656	0.004348	0.4213	6.298	0.06109
S100A11	ENSG00000163191	0.004376	1.144	3.009	0.06127
HCN4	ENSG00000138622	0.004387	-0.5889	1.649	0.06136
TSPAN17	ENSG00000048140	0.004395	-0.2674	5.084	0.06142
CCNA1	ENSG00000133101	0.004414	0.5471	2.064	0.06163
ZBED3	ENSG00000132846	0.004421	-0.3761	4.369	0.06167
PIEZO2	ENSG00000154864	0.004431	0.4521	4.242	0.06171
POTEI	ENSG00000196834	0.004431	-0.9175	5.958	0.06171
SLCO2A1	ENSG00000174640	0.004445	0.8914	-1.624	0.06185
FYCO1	ENSG00000163820	0.004451	-0.3506	6.01	0.06187
MYLK3	ENSG00000140795	0.004463	0.7145	0.4992	0.06198
RGS9BP	ENSG00000186326	0.004467	-0.4898	6.083	0.06198
EFNB1	ENSG00000090776	0.004492	-0.6552	6.788	0.06227
EFHC1	ENSG00000096093	0.004503	-0.2731	6.726	0.06231
SLC45A4	ENSG00000022567	0.004501	-0.2715	5.352	0.06231
EPS8	ENSG00000151491	0.004515	-0.4088	6.753	0.06232
HEPN1	ENSG00000221932	0.004513	1.294	-3.038	0.06232
SLC16A4	ENSG00000168679	0.004508	0.5765	1.672	0.06232
ARHGAP26	ENSG00000145819	0.00453	-0.2624	5.718	0.06236
DZIP1L	ENSG00000158163	0.004535	-0.2924	5.384	0.06236
INMT	ENSG00000241644	0.004524	-0.8392	-0.4943	0.06236
TECPR1	ENSG00000205356	0.004533	-0.29	7.147	0.06236
COL19A1	ENSG00000082293	0.004567	0.6973	2.498	0.06274
ARHGEF17	ENSG00000110237	0.004575	-0.2823	7.151	0.0628
SPRED1	ENSG00000166068	0.00458	0.3259	5.454	0.06282
AGPAT5	ENSG00000155189	0.004612	0.2736	6.085	0.06315
GGT5	ENSG00000099998	0.004609	0.8835	1.717	0.06315
CDC42BPG	ENSG00000171219	0.004627	-0.5287	2.623	0.06329
IFRD1	ENSG00000006652	0.004643	0.2598	7.604	0.06343
MPZ	ENSG00000158887	0.004653	-0.4787	2.986	0.06343
NATD1	ENSG00000274180	0.004645	-0.3762	4.001	0.06343
TMEM200C	ENSG00000206432	0.004651	0.4836	4.321	0.06343
QTRT2	ENSG00000151576	0.004659	-0.3283	5.104	0.06345
HTRA1	ENSG00000166033	0.004673	-0.321	8.002	0.06358
TACSTD2	ENSG00000184292	0.004679	1.384	-2.465	0.06361
SOWAHC	ENSG00000198142	0.004685	0.2786	4.579	0.06364
KRT19	ENSG00000171345	0.004703	0.7702	-0.3018	0.06372
MAP3K1	ENSG00000095015	0.004702	-0.3227	6.095	0.06372
PLBD1	ENSG00000121316	0.004701	0.6006	3.149	0.06372
FUT11	ENSG00000196968	0.004709	0.329	6.395	0.06374
ABCG1	ENSG00000160179	0.004714	-0.3962	7.194	0.06375
FAT1	ENSG00000083857	0.004725	0.3518	6.537	0.06379
SNAPC1	ENSG00000023608	0.004725	0.2392	5.472	0.06379
MARCHF1	ENSG00000145416	0.004734	-0.3901	5.578	0.06384
NUP210	ENSG00000132182	0.004737	-0.2431	5.679	0.06384
HSDL2	ENSG00000119471	0.004747	0.2955	5.506	0.06387
KRT15	ENSG00000171346	0.004746	1.227	-2.212	0.06387
CRTAP	ENSG00000170275	0.004763	0.3813	6.613	0.06397
HCN1	ENSG00000164588	0.004767	-0.2752	6.881	0.06397
SIKE1	ENSG00000052723	0.004763	0.2247	6.463	0.06397
ADAMTS2	ENSG00000087116	0.004818	0.5089	3.713	0.06456
DAP	ENSG00000112977	0.00482	0.2479	5.858	0.06456
FAM210A	ENSG00000177150	0.004835	0.2383	6.298	0.06471
GPR37L1	ENSG00000170075	0.004847	0.7638	3.279	0.06476
NKAIN1	ENSG00000084628	0.004845	-0.4262	3.5	0.06476
ACIN1	ENSG00000100813	0.004898	-0.2527	6.485	0.06497
ADRA1A	ENSG00000120907	0.00489	0.7886	2.806	0.06497
BEX5	ENSG00000184515	0.004901	-0.4247	4.072	0.06497
GRIPAP1	ENSG00000068400	0.004888	-0.2731	7.751	0.06497
IQSEC1	ENSG00000144711	0.004884	-0.3996	9.18	0.06497
KLF9	ENSG00000119138	0.004896	0.2771	5.098	0.06497
PCDHB8	ENSG00000120322	0.004892	-0.6882	1.227	0.06497
SYT17	ENSG00000103528	0.004895	0.6504	2.485	0.06497
UQCRFS1	ENSG00000169021	0.004888	0.4093	4.312	0.06497
C1orf94	ENSG00000142698	0.004907	0.8231	-0.121	0.06499
TLE6	ENSG00000104953	0.004916	0.4631	3.438	0.065
ZIC1	ENSG00000152977	0.004914	0.5738	3.995	0.065
MAP3K7CL	ENSG00000156265	0.004943	1.007	1.052	0.0653
ANO8	ENSG00000074855	0.004953	-0.2473	6.259	0.06536
EVC	ENSG00000072840	0.004964	0.2624	6.731	0.06536
PKD2L1	ENSG00000107593	0.00496	-0.3841	4.051	0.06536
VSTM2L	ENSG00000132821	0.004959	-0.6852	3.832	0.06536
C19orf53	ENSG00000104979	0.004984	0.2235	6.165	0.06557
KIF19	ENSG00000196169	0.004989	-0.2723	5.02	0.06559
CEBPG	ENSG00000153879	0.005011	0.2768	7.181	0.06574
KCTD17	ENSG00000100379	0.005018	-0.2687	5.881	0.06574
NEURL1	ENSG00000107954	0.005012	-0.3507	6.907	0.06574
ZNF454	ENSG00000178187	0.005015	-0.3985	5.037	0.06574
DUOX2	ENSG00000140279	0.005027	0.7278	0.03303	0.0658
SLC17A7	ENSG00000104888	0.005049	-0.4261	5.339	0.06603
CLSTN1	ENSG00000171603	0.00506	-0.3166	8.988	0.06612
LAD1	ENSG00000159166	0.005087	0.9868	0.8048	0.06624
LETM2	ENSG00000165046	0.005084	-0.346	4.18	0.06624
NRG1	ENSG00000157168	0.005084	-0.3233	7.488	0.06624
SPINK4	ENSG00000122711	0.005077	-0.5603	3.342	0.06624
CAST	ENSG00000153113	0.005094	0.3106	5.654	0.06628
TNFRSF19	ENSG00000127863	0.005113	-0.4995	3.62	0.06647
AMER2	ENSG00000165566	0.005137	-0.48	7.945	0.06656
AMER3	ENSG00000178171	0.005132	-0.4695	3.817	0.06656
IGSF11	ENSG00000144847	0.005136	-0.3011	6.406	0.06656
SOCS2	ENSG00000120833	0.005124	-0.2951	4.207	0.06656
FABP9	ENSG00000205186	0.005157	-1.639	-2.211	0.06677
ESYT3	ENSG00000158220	0.005164	-0.6504	1.432	0.06681
CLDN4	ENSG00000189143	0.005178	0.7303	2.146	0.06693
GPAT3	ENSG00000138678	0.005187	1.173	-1.593	0.06699
CAMK1D	ENSG00000183049	0.005203	-0.2963	6.672	0.06703
NPR3	ENSG00000113389	0.005201	0.7759	2.186	0.06703
ZBTB20	ENSG00000181722	0.005198	0.2755	7.169	0.06703
BACE1	ENSG00000186318	0.005238	-0.2423	6.976	0.06743
C1QTNF6	ENSG00000133466	0.005249	0.2915	4.814	0.06749
CLDN23	ENSG00000253958	0.005255	0.7895	-0.1772	0.06749
HSPBAP1	ENSG00000169087	0.005256	-0.3159	4.472	0.06749
B3GALT5	ENSG00000183778	0.005263	0.9543	2.625	0.06752
KLHL29	ENSG00000119771	0.005276	-0.305	5.88	0.06752
PLXNA2	ENSG00000076356	0.005271	-0.4573	5.032	0.06752
SCRT2	ENSG00000215397	0.005268	-0.5793	4.273	0.06752
CMTM5	ENSG00000166091	0.005286	0.9037	-1.513	0.06753
TMEM237	ENSG00000155755	0.00529	-0.2686	6.141	0.06753
TMOD1	ENSG00000136842	0.005281	-0.371	3.594	0.06753
NDFIP2	ENSG00000102471	0.0053	0.3784	5.104	0.0676
CCDC181	ENSG00000117477	0.005317	-0.3442	6.617	0.06774
INPP5D	ENSG00000168918	0.005319	0.6603	2.956	0.06774
IL18	ENSG00000150782	0.005345	-1.005	-1.469	0.06801
GARIN4	ENSG00000162771	0.005368	1.048	0.3741	0.06825
PDE9A	ENSG00000160191	0.005389	-0.2314	5.438	0.0684
UBXN10	ENSG00000162543	0.005385	-0.5133	2.416	0.0684
GLDN	ENSG00000186417	0.005419	0.8005	0.3127	0.06867
PABIR3	ENSG00000156500	0.005415	-0.2932	4.831	0.06867
STX11	ENSG00000135604	0.00544	1.259	-2.475	0.06888
GASK1B	ENSG00000164125	0.005447	0.6829	3.239	0.06891
EPB41	ENSG00000159023	0.005462	-0.2901	7.629	0.06905
CPT1B	ENSG00000205560	0.00549	-0.2964	6.26	0.06934
CALCB	ENSG00000175868	0.0055	0.6546	0.6344	0.06941
QPCTL	ENSG00000011478	0.005517	0.3265	4.619	0.06957
LRIG3	ENSG00000139263	0.005539	0.444	3.133	0.06961
MDGA2	ENSG00000139915	0.005548	0.3291	5.136	0.06961
MTFR1	ENSG00000066855	0.005543	-0.3061	6.988	0.06961
PCDH10	ENSG00000138650	0.005538	0.3673	6.866	0.06961
TESK2	ENSG00000070759	0.005539	-0.5998	2.15	0.06961
UNCX	ENSG00000164853	0.005542	-0.8989	-0.3366	0.06961
MFSD2A	ENSG00000168389	0.005559	0.5193	4.158	0.0697
PCDH9	ENSG00000184226	0.005583	0.4042	6.798	0.06989
TNFSF13	ENSG00000161955	0.005583	0.512	2.41	0.06989
MED10	ENSG00000133398	0.005592	0.2786	6.582	0.06994
NABP1	ENSG00000173559	0.005649	0.4688	4.422	0.07052
PRKCZ	ENSG00000067606	0.005648	-0.3142	5.758	0.07052
TNFSF9	ENSG00000125657	0.005651	0.6003	2.759	0.07052
CYP2J2	ENSG00000134716	0.005661	0.6934	1.076	0.07059
KCNS1	ENSG00000124134	0.005676	1.109	-2.476	0.07071
DRD5	ENSG00000169676	0.005711	1.149	0.1184	0.07109
DNAJC5G	ENSG00000163793	0.005749	-0.8162	-0.8903	0.07134
ELOVL4	ENSG00000118402	0.005747	-0.2486	6.823	0.07134
TLE3	ENSG00000140332	0.005749	-0.2343	6.776	0.07134
TRH	ENSG00000170893	0.005749	0.8308	8.8	0.07134
JADE2	ENSG00000043143	0.005769	-0.2965	4.572	0.07153
AMOT	ENSG00000126016	0.005783	0.2548	4.866	0.07159
ZNF687	ENSG00000143373	0.005783	-0.3387	6.999	0.07159
BTD	ENSG00000169814	0.005839	-0.3171	6.162	0.07164
CSNK1G3	ENSG00000151292	0.005829	0.302	5.248	0.07164
CYBRD1	ENSG00000071967	0.005808	0.3554	5.217	0.07164
DRAM1	ENSG00000136048	0.005799	0.4197	3.733	0.07164
FAS	ENSG00000026103	0.005834	0.562	3.524	0.07164
IQANK1	ENSG00000203499	0.005837	-0.5568	2.448	0.07164
KRTAP7-1	ENSG00000274749	0.005815	-1.297	-2.381	0.07164
PPP1R14C	ENSG00000198729	0.005825	0.8227	2.938	0.07164
PRCD	ENSG00000214140	0.005826	-0.5005	6.117	0.07164
PSAT1	ENSG00000135069	0.005824	0.5045	5.296	0.07164
SLC25A12	ENSG00000115840	0.005793	-0.2242	6.264	0.07164
OSMR	ENSG00000145623	0.005868	0.895	3.794	0.07195
KCNQ1	ENSG00000053918	0.00589	-0.5424	1.716	0.07216
CAMSAP3	ENSG00000076826	0.005916	-0.313	6.822	0.07222
CLDN7	ENSG00000181885	0.00592	-0.5777	0.9037	0.07222
CNTN4	ENSG00000144619	0.005922	1.628	-0.7943	0.07222
GPR149	ENSG00000174948	0.005908	1.121	-3.072	0.07222
IL6R	ENSG00000160712	0.005921	0.9992	-0.3227	0.07222
KCNJ1	ENSG00000151704	0.005923	1.295	-2.595	0.07222
C15orf61	ENSG00000189227	0.005935	-0.3025	5.239	0.07231
EIF5A2	ENSG00000163577	0.00594	0.3809	3.487	0.07232
PABPC4L	ENSG00000254535	0.005952	-0.4888	2.638	0.07235
TMEM236	ENSG00000148483	0.005948	0.6188	0.251	0.07235
QKI	ENSG00000112531	0.005964	0.3249	7.898	0.07239
SDCBP	ENSG00000137575	0.005965	0.3157	5.599	0.07239
LRRC57	ENSG00000180979	0.005989	-0.2429	6.553	0.0726
PROX1	ENSG00000117707	0.005992	-0.3368	7.695	0.0726
CCSER1	ENSG00000184305	0.005998	-0.2438	6.556	0.07261
GRM7	ENSG00000196277	0.00603	1.642	-0.5061	0.07289
PARVA	ENSG00000197702	0.006027	0.2906	5.283	0.07289
ARHGEF2	ENSG00000116584	0.006053	0.37	7.311	0.07305
ASCL2	ENSG00000183734	0.006061	1.113	-1.172	0.07305
LPAR1	ENSG00000198121	0.006062	0.6043	2.975	0.07305
SEPTIN10	ENSG00000186522	0.006051	0.2422	5.142	0.07305
MECR	ENSG00000116353	0.006072	-0.2331	5.115	0.07306
OXCT1	ENSG00000083720	0.006069	-0.2783	5.485	0.07306
TMEM100	ENSG00000166292	0.006083	0.5885	1.833	0.07313
BTG3	ENSG00000154640	0.006096	0.2388	5.717	0.07323
RTN4RL2	ENSG00000186907	0.006103	-0.2613	5.532	0.07326
FDXR	ENSG00000161513	0.006111	0.3242	5.041	0.07328
KCNB2	ENSG00000182674	0.006114	-0.2965	6.033	0.07328
ZNF594	ENSG00000180626	0.006125	-0.2871	4.537	0.07335
DTX1	ENSG00000135144	0.006148	-0.3347	5.64	0.07348
HOMER3	ENSG00000051128	0.00615	0.2856	5.769	0.07348
MT1F	ENSG00000198417	0.006148	-0.6438	1.658	0.07348
SPRY1	ENSG00000164056	0.006197	0.3688	4.971	0.07399
SLC2A13	ENSG00000151229	0.006216	0.3729	4.325	0.07416
ATP6V1B2	ENSG00000147416	0.00623	-0.2356	7.372	0.07427
LOXL2	ENSG00000134013	0.006251	0.6814	5.477	0.07445
MINK1	ENSG00000141503	0.006255	-0.323	8.118	0.07445
CD164	ENSG00000135535	0.00628	0.2491	6.114	0.07469
ELAPOR1	ENSG00000116299	0.006294	0.6204	2.026	0.0748
RFX2	ENSG00000087903	0.006299	0.4294	3.146	0.0748
BFSP1	ENSG00000125864	0.006318	-0.6393	1.467	0.07486
NCKAP5	ENSG00000176771	0.006318	-0.2297	7.17	0.07486
STK26	ENSG00000134602	0.006314	0.4946	3.412	0.07486
ATG101	ENSG00000123395	0.006337	0.2306	6.193	0.07496
CDK15	ENSG00000138395	0.006368	0.6618	0.07868	0.07496
EHD1	ENSG00000110047	0.006359	0.2577	5.839	0.07496
LRBA	ENSG00000198589	0.00637	-0.2658	6.757	0.07496
OPN4	ENSG00000122375	0.006368	0.9974	-1.734	0.07496
PHKG1	ENSG00000164776	0.006353	6.406	-1.602	0.07496
SHANK1	ENSG00000161681	0.00636	-0.3134	5.783	0.07496
SYNM	ENSG00000182253	0.00634	0.2428	6.178	0.07496
ZNF480	ENSG00000198464	0.006344	-0.299	4.084	0.07496
AK1	ENSG00000106992	0.006399	-0.2139	6.423	0.07504
C1orf21	ENSG00000116667	0.006393	0.3605	5.855	0.07504
CD99	ENSG00000002586	0.006401	0.2728	5.628	0.07504
EVA1B	ENSG00000142694	0.006394	0.4085	2.999	0.07504
KDM2B	ENSG00000089094	0.006382	-0.2576	6.622	0.07504
TRAF3IP2	ENSG00000056972	0.006407	0.3891	3.717	0.07505
SERPINI1	ENSG00000163536	0.006428	0.53	3.697	0.07524
EPHA5	ENSG00000145242	0.006441	0.4826	4.812	0.07533
NCAN	ENSG00000130287	0.006485	-0.3663	5.955	0.07573
TNNT1	ENSG00000105048	0.006485	-0.481	2.816	0.07573
TCP11X1	ENSG00000268235	0.00651	-1.622	-1.447	0.07591
YAF2	ENSG00000015153	0.006506	-0.2491	6.629	0.07591
NINL	ENSG00000101004	0.006532	-0.2726	7.351	0.07597
PLD1	ENSG00000075651	0.006525	0.4615	2.923	0.07597
SLC8A3	ENSG00000100678	0.006535	0.5303	3.888	0.07597
TMOD2	ENSG00000128872	0.006527	-0.3419	5.95	0.07597
GABRA2	ENSG00000151834	0.006597	0.6776	2.632	0.07663
SH2D3A	ENSG00000125731	0.006614	1.249	-1.849	0.07674
SORBS1	ENSG00000095637	0.006616	0.3132	5.792	0.07674
RASD2	ENSG00000100302	0.006632	0.6718	1.924	0.07684
ZNF382	ENSG00000161298	0.006634	-0.2356	5.558	0.07684
MPP1	ENSG00000130830	0.006668	-0.2996	4.389	0.07706
OLIG2	ENSG00000205927	0.006664	0.8963	-0.7074	0.07706
PPP1R3B	ENSG00000173281	0.006662	0.397	4.397	0.07706
TMEM263	ENSG00000151135	0.006684	0.2496	7.702	0.07719
EMC9	ENSG00000100908	0.006693	-0.2295	6.872	0.07723
FBXL19	ENSG00000099364	0.006699	-0.2159	5.578	0.07724
GPR20	ENSG00000204882	0.006732	0.8683	0.5137	0.07751
TMEM169	ENSG00000163449	0.006729	-0.2592	5.099	0.07751
GRPEL2	ENSG00000164284	0.006784	0.274	4.357	0.07804
CGREF1	ENSG00000138028	0.006808	-0.4004	4.36	0.07826
C11orf24	ENSG00000171067	0.006837	0.2347	5.931	0.07848
PYGL	ENSG00000100504	0.006833	0.3278	6.558	0.07848
PCDH7	ENSG00000169851	0.006853	0.449	5.541	0.07861
KCTD16	ENSG00000183775	0.006887	0.3622	5.545	0.07894
TFAP2E	ENSG00000116819	0.006905	-0.3932	4.95	0.07908
ADGRG1	ENSG00000205336	0.006957	0.3363	6.617	0.07954
FEM1C	ENSG00000145780	0.006955	0.2177	6.546	0.07954
PGM1	ENSG00000079739	0.00696	0.3433	5.915	0.07954
IFI6	ENSG00000126709	0.006976	0.8965	6.432	0.07966
SEMA3G	ENSG00000010319	0.006982	-0.5927	1.313	0.07968
FAM183A	ENSG00000186973	0.007017	-0.8811	4.733	0.08001
BEX2	ENSG00000133134	0.00703	0.3277	5.524	0.0801
HR	ENSG00000168453	0.007042	-0.4745	4.942	0.08018
HEMGN	ENSG00000136929	0.007075	-1.168	-1.592	0.08023
NR6A1	ENSG00000148200	0.007056	-0.3977	3.052	0.08023
RAB33B	ENSG00000172007	0.007077	0.2349	5.882	0.08023
SERTAD3	ENSG00000167565	0.007059	0.3302	6.05	0.08023
SLC39A10	ENSG00000196950	0.007078	0.2367	5.989	0.08023
TMEM71	ENSG00000165071	0.007063	1.028	-1.374	0.08023
GCLM	ENSG00000023909	0.007109	0.2728	5.081	0.08041
PLCD4	ENSG00000115556	0.007104	-0.3483	5.757	0.08041
TMEM53	ENSG00000126106	0.007106	-0.3715	4.156	0.08041
AKAP9	ENSG00000127914	0.00712	-0.2805	8.821	0.08044
GPRC5A	ENSG00000013588	0.007138	0.4979	3.208	0.08044
LEMD1	ENSG00000186007	0.007128	-0.2855	5.819	0.08044
PCYOX1L	ENSG00000145882	0.007124	-0.2137	5.43	0.08044
SCN3B	ENSG00000166257	0.007133	-0.313	6.329	0.08044
CASTOR2	ENSG00000274070	0.007146	-0.2702	6.263	0.08048
ADM2	ENSG00000128165	0.007166	0.5117	2.528	0.08059
CAMK2G	ENSG00000148660	0.007171	-0.347	5.939	0.08059
CRB2	ENSG00000148204	0.007165	-0.2804	6.954	0.08059
THEM4	ENSG00000159445	0.007192	-0.2734	4.458	0.08076
MCTP2	ENSG00000140563	0.0072	1.15	0.6653	0.08079
COTL1	ENSG00000103187	0.007214	-0.2347	7.358	0.08084
GLI2	ENSG00000074047	0.007209	0.3441	4.813	0.08084
TTC23	ENSG00000103852	0.007228	0.2368	5.018	0.08093
POTEF	ENSG00000196604	0.007234	-0.9734	7.28	0.08094
LYPD6	ENSG00000187123	0.007259	0.3825	3.539	0.08116
NR2F6	ENSG00000160113	0.00728	-0.2794	7.554	0.08133
BCL2L1	ENSG00000171552	0.007296	-0.3708	8.17	0.08145
NOTCH2	ENSG00000134250	0.0073	0.2787	6.198	0.08145
SCG2	ENSG00000171951	0.007314	0.9453	4.323	0.08153
GPR158	ENSG00000151025	0.007364	0.4713	3.512	0.08197
TSC22D3	ENSG00000157514	0.007363	0.2032	5.939	0.08197
ABHD14A	ENSG00000248487	0.007379	-0.2985	6.793	0.08208
TRIM5	ENSG00000132256	0.007383	0.2747	5.891	0.08208
IDE	ENSG00000119912	0.007405	-0.2521	5.226	0.08222
TNXB	ENSG00000168477	0.007407	0.4759	5.079	0.08222
CGNL1	ENSG00000128849	0.007426	0.3445	7.267	0.08228
DEFB119	ENSG00000180483	0.007423	0.7419	2.183	0.08228
PCGF1	ENSG00000115289	0.007428	-0.2326	6.078	0.08228
PIK3CD	ENSG00000171608	0.007437	-0.4479	3.631	0.08232
DSC2	ENSG00000134755	0.007452	0.4089	5.547	0.08242
BMERB1	ENSG00000166780	0.007473	0.2241	6.283	0.08253
CCT3	ENSG00000163468	0.007504	-0.2142	6.058	0.08253
DPF1	ENSG00000011332	0.007495	-0.3581	4.309	0.08253
FAM110C	ENSG00000184731	0.007486	0.6676	1.195	0.08253
HIPK2	ENSG00000064393	0.007482	-0.2557	8.23	0.08253
IZUMO3	ENSG00000205442	0.007495	1.209	-1.913	0.08253
LOXL3	ENSG00000115318	0.007488	0.3474	5.825	0.08253
TNFSF4	ENSG00000117586	0.007504	-0.4009	2.894	0.08253
LRCH1	ENSG00000136141	0.007511	-0.2717	6.347	0.08254
SEPTIN12	ENSG00000140623	0.007536	-0.3984	3.066	0.08276
RYR2	ENSG00000198626	0.007557	0.6441	2.93	0.08287
TCN2	ENSG00000185339	0.007553	-0.3147	6.615	0.08287
RABEP2	ENSG00000177548	0.007571	-0.3968	5.455	0.08297
NUDT4	ENSG00000173598	0.007592	0.2697	8.24	0.08314
COLGALT2	ENSG00000198756	0.007636	0.2944	5.928	0.08333
GREM1	ENSG00000166923	0.007632	-0.6019	0.443	0.08333
GRIN1	ENSG00000176884	0.007635	-0.5605	3.028	0.08333
MMP14	ENSG00000157227	0.007637	0.2923	6.481	0.08333
PCDHA13	ENSG00000239389	0.007629	-0.2751	5.215	0.08333
ACSL1	ENSG00000151726	0.007652	-0.2552	5.777	0.08339
IGSF9B	ENSG00000080854	0.007651	-0.2852	8.311	0.08339
GSE1	ENSG00000131149	0.007659	-0.2558	8.473	0.0834
CDON	ENSG00000064309	0.00768	0.2601	7.261	0.08341
FLRT2	ENSG00000185070	0.007681	0.3002	5.086	0.08341
NR0B1	ENSG00000169297	0.007676	1.268	1.073	0.08341
TMCC3	ENSG00000057704	0.007665	0.778	2.071	0.08341
BTBD6	ENSG00000184887	0.007692	-0.3155	4.889	0.08347
EEPD1	ENSG00000122547	0.007734	-0.2606	4.885	0.08383
TGFBR3	ENSG00000069702	0.007736	0.6176	1.625	0.08383
RAP1GDS1	ENSG00000138698	0.007786	-0.2264	5.653	0.08432
C6orf58	ENSG00000184530	0.007801	-0.9142	-2.053	0.08441
PIRT	ENSG00000233670	0.007835	0.8105	-0.9124	0.08472
PJVK	ENSG00000204311	0.007871	0.3698	3.269	0.08505
SRCIN1	ENSG00000277363	0.007881	-0.3133	5.375	0.0851
FBXO17	ENSG00000269190	0.007896	-0.237	5.631	0.0852
WFIKKN2	ENSG00000173714	0.007919	1.041	-0.6099	0.0854
FRMD4B	ENSG00000114541	0.007938	-0.3019	5.623	0.08554
GAB1	ENSG00000109458	0.007961	0.2385	5.702	0.08557
MEIKIN	ENSG00000239642	0.007952	-0.4023	2.979	0.08557
PLA2G4E	ENSG00000188089	0.007963	-1.158	-3.245	0.08557
STOM	ENSG00000148175	0.007968	0.6792	3.644	0.08557
SUSD1	ENSG00000106868	0.007967	-0.2307	5.775	0.08557
LAPTM4A	ENSG00000068697	0.007986	0.3415	6.055	0.0857
ADAMTS20	ENSG00000173157	0.008	0.7804	3.409	0.08572
EYA4	ENSG00000112319	0.00801	1.236	1.555	0.08572
FAIM2	ENSG00000135472	0.008006	0.4672	4.204	0.08572
RAB12	ENSG00000206418	0.008008	0.2175	6.643	0.08572
SIAH3	ENSG00000215475	0.008027	0.6021	0.09713	0.08584
CRY1	ENSG00000008405	0.008037	0.2207	6.467	0.08589
CBLN1	ENSG00000102924	0.008069	-0.3227	4.768	0.08602
CRHR1	ENSG00000120088	0.008062	-0.5195	4.34	0.08602
PODN	ENSG00000174348	0.008055	0.4904	3.634	0.08602
SLC5A12	ENSG00000148942	0.008072	-0.7343	0.5138	0.08602
FUCA1	ENSG00000179163	0.008097	0.2347	5.233	0.08615
KCNE4	ENSG00000152049	0.008095	0.9495	0.237	0.08615
KLF4	ENSG00000136826	0.008101	0.8874	2.857	0.08615
TMF1	ENSG00000144747	0.008107	0.243	6.771	0.08616
ARFGEF1	ENSG00000066777	0.008124	-0.2524	6.396	0.08628
RBP4	ENSG00000138207	0.008134	-0.3944	3.859	0.08633
MYL9	ENSG00000101335	0.008147	0.5604	5.722	0.08641
DCDC2C	ENSG00000214866	0.008164	1.101	-2.545	0.08653
EMC1	ENSG00000127463	0.008177	-0.1949	6.564	0.08653
SNAP91	ENSG00000065609	0.008174	-0.2876	6.595	0.08653
TMBIM1	ENSG00000135926	0.008188	0.4236	4.141	0.08653
TRPV1	ENSG00000196689	0.008192	-0.3332	5.556	0.08653
ZNF491	ENSG00000177599	0.008181	-0.2986	5.142	0.08653
CMBL	ENSG00000164237	0.008234	0.3197	3.988	0.08688
QSOX2	ENSG00000165661	0.008242	-0.211	6.011	0.08688
ZC3H12A	ENSG00000163874	0.008238	0.4128	3.204	0.08688
INSYN2A	ENSG00000188916	0.0083	0.5263	4.069	0.08737
SLC4A5	ENSG00000188687	0.0083	-0.384	5.408	0.08737
SLC17A5	ENSG00000119899	0.008308	-0.295	6.153	0.0874
MYOF	ENSG00000138119	0.008317	0.5449	3.651	0.08743
FSTL3	ENSG00000070404	0.008339	0.3912	4.47	0.08759
GUCA1A	ENSG00000048545	0.008344	-0.6027	6.92	0.08759
FAM227A	ENSG00000184949	0.00835	-0.2271	5.31	0.0876
ANKRD36C	ENSG00000174501	0.008361	-0.281	7.491	0.08766
TNS2	ENSG00000111077	0.008403	0.2766	4.86	0.08804
ACLY	ENSG00000131473	0.008427	-0.2166	5.991	0.08817
SLC2A3	ENSG00000059804	0.008421	0.6042	6.148	0.08817
BOC	ENSG00000144857	0.008454	0.436	5.109	0.08838
GPX8	ENSG00000164294	0.008459	0.4853	3.625	0.08838
PRPH	ENSG00000135406	0.008476	1.029	0.8087	0.0885
CFAP69	ENSG00000105792	0.008505	-0.3341	4.542	0.08871
EGLN1	ENSG00000135766	0.008513	0.2894	7.593	0.08871
POLI	ENSG00000101751	0.008507	0.212	6.619	0.08871
C3	ENSG00000125730	0.008559	0.9259	0.8426	0.08887
CACFD1	ENSG00000160325	0.008553	-0.2695	5.968	0.08887
CAPG	ENSG00000042493	0.008535	0.5896	1.496	0.08887
CHSY3	ENSG00000198108	0.008563	0.6239	3.135	0.08887
SP110	ENSG00000135899	0.008562	0.3869	3.526	0.08887
TRO	ENSG00000067445	0.008552	0.1918	6.559	0.08887
GABRR3	ENSG00000183185	0.008571	0.6672	4.668	0.0889
BACE2	ENSG00000182240	0.008597	0.5364	3.611	0.08893
FGF8	ENSG00000107831	0.008582	-0.6424	2.441	0.08893
ID2	ENSG00000115738	0.008597	0.3082	5.22	0.08893
SLC23A2	ENSG00000089057	0.008597	-0.2822	7.921	0.08893
ZNF69	ENSG00000198429	0.00861	-0.3232	4.614	0.089
KDR	ENSG00000128052	0.00862	0.3879	7.113	0.08905
SYNJ1	ENSG00000159082	0.00864	-0.249	5.658	0.0892
CTC1	ENSG00000178971	0.008659	-0.2511	5.293	0.0893
MTA2	ENSG00000149480	0.008661	-0.2145	6.618	0.0893
SLC9A3R2	ENSG00000065054	0.008673	-0.3517	3.803	0.08936
INPP5F	ENSG00000198825	0.008684	-0.2863	7.326	0.08941
PDGFD	ENSG00000170962	0.008698	0.4197	3.056	0.08949
ACAP1	ENSG00000072818	0.008716	0.5242	1.79	0.08962
FAM89A	ENSG00000182118	0.008731	-0.2292	6.17	0.08972
CDK6	ENSG00000105810	0.008744	0.3371	4.786	0.08979
CADM1	ENSG00000182985	0.008766	-0.312	10.01	0.08988
CALU	ENSG00000128595	0.008776	0.263	7.415	0.08988
DLGAP2	ENSG00000198010	0.008766	0.4827	1.753	0.08988
PCMTD2	ENSG00000203880	0.008772	-0.2707	8.359	0.08988
FSIP2	ENSG00000188738	0.008795	-0.3848	4.786	0.08995
GDAP1	ENSG00000104381	0.008793	-0.2135	6.811	0.08995
TMEM47	ENSG00000147027	0.008801	0.3149	5.986	0.08995
DNAAF9	ENSG00000088854	0.00882	-0.3149	6.267	0.08998
PPIP5K1	ENSG00000168781	0.008821	-0.3084	5.199	0.08998
PPM1E	ENSG00000175175	0.008819	-0.2795	5.293	0.08998
RNF125	ENSG00000101695	0.008839	0.7965	-0.3474	0.09011
MEIS3	ENSG00000105419	0.008856	-0.218	6.139	0.09022
ZC3H7B	ENSG00000100403	0.008863	-0.223	7.497	0.09023
TNFAIP8L3	ENSG00000183578	0.008869	0.8481	-0.3469	0.09024
PROK2	ENSG00000163421	0.008881	0.8953	0.04216	0.0903
ANO6	ENSG00000177119	0.008889	0.2954	4.529	0.09032
GLIPR2	ENSG00000122694	0.008913	0.3031	5.79	0.09044
NFASC	ENSG00000163531	0.008906	-0.3026	7.186	0.09044
TPH1	ENSG00000129167	0.008919	0.6909	3.25	0.09044
EEF1A2	ENSG00000101210	0.008953	-0.3245	6.526	0.09073
ADCY8	ENSG00000155897	0.009021	0.5725	3.325	0.09118
ATP2A3	ENSG00000074370	0.009008	-0.561	2.358	0.09118
GARIN5A	ENSG00000142530	0.009016	-0.2624	4.06	0.09118
ZFP30	ENSG00000120784	0.009017	-0.2245	6.198	0.09118
PLEKHG3	ENSG00000126822	0.009033	0.2929	5.399	0.09125
P4HA2	ENSG00000072682	0.009044	0.2404	6.551	0.09128
TRIM56	ENSG00000169871	0.009048	0.3201	4.625	0.09128
CD38	ENSG00000004468	0.009067	0.6741	-0.8513	0.09141
OAS1	ENSG00000089127	0.009075	1.924	1.687	0.09143
HIVEP2	ENSG00000010818	0.009083	0.3905	4.165	0.09145
COL4A3	ENSG00000169031	0.009091	-0.59	3.558	0.09147
VKORC1	ENSG00000167397	0.009125	0.2821	7.2	0.09175
VRK2	ENSG00000028116	0.009134	0.3981	2.66	0.09179
DPP4	ENSG00000197635	0.009221	-0.464	3.718	0.09242
PCDHA4	ENSG00000204967	0.009207	-0.3006	6.283	0.09242
PRKCH	ENSG00000027075	0.009215	-0.4956	1.966	0.09242
TLCD4	ENSG00000152078	0.009214	0.3992	3.714	0.09242
PLSCR4	ENSG00000114698	0.009235	0.4577	4.453	0.0925
PAK5	ENSG00000101349	0.009248	-0.3924	4.585	0.09251
ZDHHC2	ENSG00000104219	0.009248	-0.2758	6.476	0.09251
CCDC40	ENSG00000141519	0.00928	-0.3092	5.114	0.09265
TMPRSS2	ENSG00000184012	0.009278	0.9741	-1.464	0.09265
TRIM21	ENSG00000132109	0.009275	0.3971	3.333	0.09265
LCNL1	ENSG00000214402	0.009299	0.5166	5.809	0.09278
DNMT3B	ENSG00000088305	0.009317	-0.2587	4.375	0.09286
NOTCH3	ENSG00000074181	0.009319	0.2792	6.314	0.09286
ARHGDIB	ENSG00000111348	0.009329	0.6858	0.6879	0.0929
OTX2	ENSG00000165588	0.009346	-0.3258	8.68	0.09301
DCDC2	ENSG00000146038	0.009371	0.4463	2.456	0.09314
GPRC5B	ENSG00000167191	0.009367	0.2375	5.594	0.09314
NEBL	ENSG00000078114	0.009402	0.4113	4.071	0.09339
TBXA2R	ENSG00000006638	0.009447	-0.5017	1.27	0.09377
PCDH8	ENSG00000136099	0.009479	0.3835	5.864	0.09403
BLVRB	ENSG00000090013	0.00954	0.2765	5.232	0.09442
PLK3	ENSG00000173846	0.009548	0.3062	4.791	0.09442
PSTPIP2	ENSG00000152229	0.009548	0.2055	5.537	0.09442
RNF183	ENSG00000165188	0.009542	-0.6473	1.162	0.09442
SCD	ENSG00000099194	0.009549	0.5156	7.341	0.09442
ENDOD1	ENSG00000149218	0.009567	0.4014	4.447	0.09454
SERPINH1	ENSG00000149257	0.009573	0.346	6.618	0.09454
PREX2	ENSG00000046889	0.009586	0.2064	5.201	0.09461
OXLD1	ENSG00000204237	0.009599	-0.2093	5.924	0.09468
AK4	ENSG00000162433	0.009606	0.3341	6.87	0.09469
TMEM164	ENSG00000157600	0.009623	-0.285	6.984	0.0948
COQ10B	ENSG00000115520	0.009636	0.2867	4.815	0.09485
KRT10	ENSG00000186395	0.009642	0.229	5.495	0.09485
BCAN	ENSG00000132692	0.009655	-0.3787	2.544	0.09492
CCND2	ENSG00000118971	0.009666	0.2142	7.648	0.09492
GPR84	ENSG00000139572	0.009664	-0.536	3.546	0.09492
DPYS	ENSG00000147647	0.009689	-0.955	-0.02804	0.09508
HK2	ENSG00000159399	0.009719	0.7361	7.777	0.09531
RHOJ	ENSG00000126785	0.009751	0.4231	5.202	0.09557
SLC27A4	ENSG00000167114	0.009815	-0.244	5.498	0.09613
IHO1	ENSG00000173421	0.009824	-0.6456	0.1701	0.09616
HTR1F	ENSG00000179097	0.00984	0.6752	0.5938	0.09626
ORAI1	ENSG00000276045	0.009878	-0.2875	4.474	0.09651
SQSTM1	ENSG00000161011	0.009873	0.3	8.698	0.09651
CCN3	ENSG00000136999	0.0099	1.183	2.312	0.09666
ANXA1	ENSG00000135046	0.009927	0.9356	4.305	0.09686
ASS1	ENSG00000130707	0.00994	0.2845	5.599	0.09692
C22orf15	ENSG00000169314	0.009978	0.9151	-0.8663	0.09703
ITGB5	ENSG00000082781	0.009982	-0.1983	5.636	0.09703
PRDX1	ENSG00000117450	0.00997	-0.2796	6.966	0.09703
RIPK4	ENSG00000183421	0.009963	-0.531	2.142	0.09703
VEGFC	ENSG00000150630	0.009962	0.368	2.876	0.09703
VMP1	ENSG00000062716	0.01001	0.2825	6.953	0.09724
SCN3A	ENSG00000153253	0.01004	0.2125	5.54	0.09745
S100A10	ENSG00000197747	0.01005	0.933	4.404	0.09747
ST8SIA5	ENSG00000101638	0.01005	-0.3912	4.855	0.09748
AGO4	ENSG00000134698	0.01009	-0.2236	6.21	0.09759
APOL3	ENSG00000128284	0.01009	0.8279	-1.277	0.09759
BDH1	ENSG00000161267	0.0101	-0.2598	5.198	0.09759
CCDC65	ENSG00000139537	0.01009	-0.4538	2.674	0.09759
CXorf38	ENSG00000185753	0.01007	0.2599	4.671	0.09759
HAS2	ENSG00000170961	0.01012	0.8181	4.093	0.09777
PPP2R5D	ENSG00000112640	0.01014	-0.1965	6.498	0.09787
AMIGO1	ENSG00000181754	0.01017	-0.2917	4.491	0.09807
MYBPHL	ENSG00000221986	0.01016	-0.4725	1.167	0.09807
DRP2	ENSG00000102385	0.0102	0.3459	3.21	0.09825
SH3D19	ENSG00000109686	0.01022	-0.2581	5.763	0.09844
C16orf95	ENSG00000260456	0.0103	-0.3231	4.478	0.09899
CCDC188	ENSG00000234409	0.01029	1.049	-2.778	0.09899
FOXP1	ENSG00000114861	0.01033	0.2904	6.721	0.09899
GPR137B	ENSG00000077585	0.01032	-0.2391	7.075	0.09899
LGALS3BP	ENSG00000108679	0.01033	0.2832	7.113	0.09899
METTL8	ENSG00000123600	0.01032	0.299	3.48	0.09899
MYO9B	ENSG00000099331	0.0103	-0.3304	7.712	0.09899
TIMMDC1	ENSG00000113845	0.01032	0.209	6.399	0.09899
SIRPA	ENSG00000198053	0.01034	-0.2746	5.503	0.099
TMEM151B	ENSG00000178233	0.01038	-0.3269	4.956	0.09933
IMPA2	ENSG00000141401	0.01039	0.4205	4.596	0.09939
VCX3B	ENSG00000205642	0.0104	-0.7617	-0.9274	0.09939
GCAT	ENSG00000100116	0.01041	0.275	3.999	0.09942
GYS1	ENSG00000104812	0.01041	-0.2085	7.409	0.09942
CLEC6A	ENSG00000205846	0.01043	-1.53	-2.945	0.09945
G6PD	ENSG00000160211	0.01044	-0.2114	6.064	0.09945
H2BC3	ENSG00000276410	0.01042	-0.473	1.734	0.09945
MYADML2	ENSG00000185105	0.01048	-0.7836	-1.763	0.0998
ABCB6	ENSG00000115657	0.01049	0.3228	6.828	0.09986
CERS3	ENSG00000154227	0.01053	0.5686	0.3521	0.1001
BAALC	ENSG00000164929	0.01056	0.4032	4.16	0.1002
LAMP2	ENSG00000005893	0.01054	0.3465	6.979	0.1002
SPEGNB	ENSG00000286095	0.01055	-0.5305	2.161	0.1002
KIF22	ENSG00000079616	0.01057	-0.2543	5.758	0.1003
NEUROD6	ENSG00000164600	0.0106	1.904	-2.913	0.1004
PCOLCE2	ENSG00000163710	0.0106	-0.2589	4.443	0.1004
WWC2	ENSG00000151718	0.01059	-0.3112	4.866	0.1004
CLEC4G	ENSG00000182566	0.01073	-0.8614	-0.9634	0.1015
PFKP	ENSG00000067057	0.01072	0.2476	9.141	0.1015
CCNO	ENSG00000152669	0.01076	0.7427	0.09286	0.1017
CELF4	ENSG00000101489	0.01078	-0.3018	5.703	0.1017
GFPT1	ENSG00000198380	0.01078	0.2378	5.977	0.1017
GLO1	ENSG00000124767	0.01077	0.3142	5.522	0.1017
KLF11	ENSG00000172059	0.01078	-0.2455	4.793	0.1017
GTF2IRD1	ENSG00000006704	0.0108	-0.2231	7.494	0.1018
SPTBN1	ENSG00000115306	0.0108	-0.3084	7.95	0.1018
FGF11	ENSG00000161958	0.01083	0.3252	6.78	0.1019
NCMAP	ENSG00000184454	0.01083	-0.4952	2.191	0.1019
CHCHD10	ENSG00000250479	0.01085	-0.3771	4.675	0.102
ASIC4	ENSG00000072182	0.01088	-0.3899	6.277	0.1021
TLE1	ENSG00000196781	0.01088	0.1858	6.151	0.1021
WIPI1	ENSG00000070540	0.01087	0.279	4.184	0.1021
ZKSCAN7	ENSG00000196345	0.01089	-0.2473	4.9	0.1021
SLC12A4	ENSG00000124067	0.01091	0.275	5.893	0.1022
BTBD19	ENSG00000222009	0.01094	0.3751	3.985	0.1024
CEP85	ENSG00000130695	0.01093	-0.1914	5.982	0.1024
INHBE	ENSG00000139269	0.01094	0.4799	2.714	0.1024
LZIC	ENSG00000162441	0.01095	0.2509	6.515	0.1024
MEDAG	ENSG00000102802	0.01099	0.8677	-2.588	0.1027
RGS7BP	ENSG00000186479	0.011	0.3617	2.999	0.1028
PAXX	ENSG00000148362	0.01103	-0.2376	5.99	0.1029
USP49	ENSG00000164663	0.01102	-0.3335	5.798	0.1029
FSD1	ENSG00000105255	0.01106	-0.2555	5.207	0.103
NIPA1	ENSG00000170113	0.01105	0.3593	4.729	0.103
ABCA8	ENSG00000141338	0.01109	0.9576	1.187	0.1032
CELSR3	ENSG00000008300	0.01112	-0.2539	5.968	0.1032
CLSPN	ENSG00000092853	0.01112	-0.3773	3.758	0.1032
KICS2	ENSG00000174206	0.01108	0.3323	3.031	0.1032
MARCHF9	ENSG00000139266	0.01113	-0.2037	7.009	0.1032
NME3	ENSG00000103024	0.01112	-0.308	6.692	0.1032
RFX1	ENSG00000132005	0.01114	-0.2367	5.687	0.1032
UBE2L6	ENSG00000156587	0.01111	0.2027	6.287	0.1032
TWF1	ENSG00000151239	0.01115	0.2437	4.986	0.1033
ATP11A	ENSG00000068650	0.01118	-0.286	5.699	0.1035
CP	ENSG00000047457	0.01118	0.5211	8.117	0.1035
DMRT2	ENSG00000173253	0.01119	1.059	-1.987	0.1035
GABRQ	ENSG00000268089	0.01119	0.5098	1.038	0.1035
SBSPON	ENSG00000164764	0.01121	0.6907	2.644	0.1035
CALB1	ENSG00000104327	0.01123	-0.5559	4.777	0.1036
PRKD1	ENSG00000184304	0.01124	0.2991	5.268	0.1036
SPP1	ENSG00000118785	0.01124	0.3449	10.25	0.1036
SYTL2	ENSG00000137501	0.01122	0.3104	5.374	0.1036
BCO2	ENSG00000197580	0.01128	-0.2697	5.329	0.1037
EMP3	ENSG00000142227	0.01129	0.3585	6.096	0.1037
LRRC24	ENSG00000254402	0.0113	-0.3358	5.688	0.1037
MRAS	ENSG00000158186	0.01129	-0.2349	4.728	0.1037
RSPH9	ENSG00000172426	0.0113	0.2584	5.099	0.1037
TENT5C	ENSG00000183508	0.01126	0.5149	3.588	0.1037
VIPR1	ENSG00000114812	0.01131	-0.4248	2.256	0.1038
ZNF30	ENSG00000168661	0.01131	-0.2594	5.232	0.1038
ERBB4	ENSG00000178568	0.01133	0.4718	5.256	0.1039
ABL1	ENSG00000097007	0.01144	0.202	7.502	0.1042
ALG11	ENSG00000253710	0.01143	0.2108	4.906	0.1042
CCDC85C	ENSG00000205476	0.01138	-0.3367	7.899	0.1042
DDX25	ENSG00000109832	0.01141	-0.3765	3.242	0.1042
FAAP24	ENSG00000131944	0.0114	0.4703	1.271	0.1042
MAP4K2	ENSG00000168067	0.01144	-0.2734	4.286	0.1042
PHF21B	ENSG00000056487	0.01142	-0.3412	6.132	0.1042
PLXND1	ENSG00000004399	0.01143	0.588	5.134	0.1042
TCHP	ENSG00000139437	0.01138	-0.2329	5.477	0.1042
TSPAN9	ENSG00000011105	0.01144	-0.3018	8.009	0.1042
BLMH	ENSG00000108578	0.01148	-0.2107	5.384	0.1044
CCNG1	ENSG00000113328	0.0115	0.2332	6.166	0.1044
ETNK2	ENSG00000143845	0.01147	-0.3008	4.597	0.1044
FN3K	ENSG00000167363	0.01147	-0.1949	6.1	0.1044
FSTL1	ENSG00000163430	0.01152	0.4024	7.559	0.1044
GALNT7	ENSG00000109586	0.01149	0.2927	6.194	0.1044
KLHL18	ENSG00000114648	0.01151	-0.1983	6.047	0.1044
PTBP2	ENSG00000117569	0.01147	-0.2071	6.967	0.1044
SRP54	ENSG00000100883	0.0115	0.1943	7.28	0.1044
FNDC9	ENSG00000172568	0.01153	0.714	-0.5291	0.1045
SYPL2	ENSG00000143028	0.01155	0.7818	-0.453	0.1046
FEZ1	ENSG00000149557	0.01157	0.2157	6.286	0.1047
UQCC2	ENSG00000137288	0.01157	-0.2283	7.044	0.1047
LDB2	ENSG00000169744	0.01159	0.5643	2.981	0.1048
PCDHA1	ENSG00000204970	0.01169	1.022	-2.708	0.1056
GPT2	ENSG00000166123	0.01172	0.2141	5.831	0.1058
CDKN2B	ENSG00000147883	0.01174	0.4506	4.051	0.1059
AMIGO2	ENSG00000139211	0.01177	0.4823	3.365	0.1061
ASCC1	ENSG00000138303	0.01178	0.1992	5.911	0.1061
GOLGA5	ENSG00000066455	0.01179	0.2062	6.244	0.1061
MPP2	ENSG00000108852	0.01177	0.2212	5.329	0.1061
ZC4H2	ENSG00000126970	0.01179	-0.2103	4.888	0.1061
NRL	ENSG00000129535	0.0118	-0.4589	10.56	0.1062
GPR37	ENSG00000170775	0.01186	0.345	6.141	0.1064
RASGRF2	ENSG00000113319	0.01185	-0.3084	7.67	0.1064
SV2B	ENSG00000185518	0.01186	-0.308	7.209	0.1064
TMEM220	ENSG00000187824	0.01183	-0.4932	2.965	0.1064
KCNG3	ENSG00000171126	0.01188	-0.5376	1.806	0.1065
TFRC	ENSG00000072274	0.01189	0.2537	7.3	0.1066
SEC61G	ENSG00000132432	0.01191	0.3221	5.793	0.1067
EOGT	ENSG00000163378	0.01197	-0.2767	7.171	0.1068
FGFR1	ENSG00000077782	0.01196	0.2268	7.159	0.1068
GUCA2A	ENSG00000197273	0.01196	1.504	-2.12	0.1068
IDS	ENSG00000010404	0.01195	0.2496	6.351	0.1068
LGR5	ENSG00000139292	0.01197	0.8444	4.089	0.1068
PITPNM2	ENSG00000090975	0.01197	-0.2798	6.335	0.1068
CH25H	ENSG00000138135	0.01198	0.7919	-1.757	0.1069
FAM240C	ENSG00000216921	0.01207	0.8203	-1.8	0.1075
KCNE5	ENSG00000176076	0.01205	0.569	0.3173	0.1075
ABCC1	ENSG00000103222	0.01208	-0.2357	6.969	0.1076
SARM1	ENSG00000004139	0.0121	-0.2258	6.292	0.1077
CBX2	ENSG00000173894	0.01213	-0.3509	4.122	0.1078
TTLL11	ENSG00000175764	0.01212	-0.2055	5.011	0.1078
CRACD	ENSG00000109265	0.01217	-0.2297	7.585	0.108
RBM43	ENSG00000184898	0.01217	0.3511	2.781	0.108
SEC14L2	ENSG00000100003	0.01217	-0.3003	7.363	0.108
PCDH11X	ENSG00000102290	0.01221	0.4105	5.174	0.1083
CHRM2	ENSG00000181072	0.01227	0.8267	-1.825	0.1086
GNL2	ENSG00000134697	0.01226	0.2234	6.296	0.1086
GPR176	ENSG00000166073	0.01228	0.5165	2.165	0.1086
PGM3	ENSG00000013375	0.01227	0.232	6.375	0.1086
TMEM121B	ENSG00000183307	0.01227	-0.3174	4.459	0.1086
AFAP1L1	ENSG00000157510	0.01235	0.4305	2.465	0.1088
ATP6V0E1	ENSG00000113732	0.01233	0.3302	5.459	0.1088
CALCA	ENSG00000110680	0.01235	1.2	-1.571	0.1088
CAMKK1	ENSG00000004660	0.01232	-0.2399	6.269	0.1088
CUEDC1	ENSG00000180891	0.01235	-0.2228	6.848	0.1088
ERICH6	ENSG00000163645	0.01236	0.7291	-1.663	0.1088
FKBP10	ENSG00000141756	0.01238	0.2754	7.291	0.1088
PPM1A	ENSG00000100614	0.01236	-0.2023	8.071	0.1088
PTPN14	ENSG00000152104	0.01232	0.4094	3.933	0.1088
ZNF229	ENSG00000278318	0.01234	-0.203	5.363	0.1088
MXD4	ENSG00000123933	0.01241	-0.1975	6.852	0.109
UNC119	ENSG00000109103	0.01241	-0.5099	9.293	0.109
ELOVL2	ENSG00000197977	0.01244	-0.2416	5.856	0.1092
UTRN	ENSG00000152818	0.01245	0.3966	3.563	0.1092
CDCP2	ENSG00000157211	0.01248	0.6143	0.7982	0.1094
CYP46A1	ENSG00000036530	0.0125	-0.3864	3.429	0.1094
GJB3	ENSG00000188910	0.01248	1.02	0.298	0.1094
PRKCA	ENSG00000154229	0.01252	0.3866	4.932	0.1095
RNF135	ENSG00000181481	0.01251	0.469	1.948	0.1095
ABCC9	ENSG00000069431	0.01256	2.251	-2.436	0.1097
ARPC4	ENSG00000241553	0.01256	0.2136	6.193	0.1097
DUSP2	ENSG00000158050	0.01254	-0.4698	4.161	0.1097
BLACAT1	ENSG00000281406	0.01258	-0.269	5.812	0.1098
GDF15	ENSG00000130513	0.01261	1.346	3.852	0.1098
PTGS2	ENSG00000073756	0.01259	0.5338	4.508	0.1098
SMIM13	ENSG00000224531	0.0126	-0.2303	5.831	0.1098
WDR72	ENSG00000166415	0.01259	-0.9682	0.7096	0.1098
EGR4	ENSG00000135625	0.01269	0.5353	2.44	0.1105
GTPBP2	ENSG00000172432	0.01273	0.2144	6.752	0.1107
PCDHGA2	ENSG00000081853	0.01273	-0.5046	0.2941	0.1107
RNASE3	ENSG00000169397	0.01274	-0.7775	-2.377	0.1107
ITIH4	ENSG00000055955	0.01279	-0.4008	3.025	0.111
FKBP14	ENSG00000106080	0.01282	0.2261	4.797	0.1112
MYRF	ENSG00000124920	0.01281	-0.3404	3.394	0.1112
DTX3	ENSG00000178498	0.01287	-0.2813	7.489	0.1116
ACACA	ENSG00000278540	0.01292	-0.1756	6.271	0.1119
DAB2	ENSG00000153071	0.01291	-0.2837	4.15	0.1119
FHIP1A	ENSG00000164142	0.01295	0.2185	5.626	0.1121
SYT3	ENSG00000213023	0.013	-0.3248	3.664	0.1124
PLD4	ENSG00000166428	0.01301	-0.5036	5.626	0.1125
EBP	ENSG00000147155	0.01303	-0.2081	5.608	0.1126
PCDH15	ENSG00000150275	0.01305	-0.5477	4.765	0.1126
PLBD2	ENSG00000151176	0.01306	-0.2473	5.93	0.1126
SLC25A29	ENSG00000197119	0.01305	-0.3417	7.1	0.1126
AKAP1	ENSG00000121057	0.01308	-0.2735	6.619	0.1127
PHC2	ENSG00000134686	0.01309	-0.214	8.242	0.1128
PGC	ENSG00000096088	0.01317	0.7142	-1.547	0.1134
RDH5	ENSG00000135437	0.01317	-0.3338	3.759	0.1134
DCUN1D3	ENSG00000188215	0.01325	-0.1842	7.458	0.1139
HABP4	ENSG00000130956	0.01327	0.1762	6.353	0.1141
HNMT	ENSG00000150540	0.01329	-0.6821	-0.1519	0.1141
USP9X	ENSG00000124486	0.01329	0.2784	7.391	0.1141
PARS2	ENSG00000162396	0.01334	0.2847	3.687	0.1145
SEC31A	ENSG00000138674	0.01337	0.2242	7.8	0.1147
TEAD3	ENSG00000007866	0.01338	-0.2525	5.453	0.1147
FOXC1	ENSG00000054598	0.0134	-0.6192	1.996	0.1148
DERA	ENSG00000023697	0.01343	-0.2439	5.585	0.1149
FLRT3	ENSG00000125848	0.01341	0.4577	4.017	0.1149
SLURP2	ENSG00000283992	0.01345	-0.8379	0.7304	0.1151
GBP2	ENSG00000162645	0.01347	0.5812	3.817	0.1152
AGAP1	ENSG00000157985	0.01358	-0.2562	9.152	0.1157
BMP7	ENSG00000101144	0.01356	-0.4227	5.422	0.1157
C2CD2	ENSG00000157617	0.01354	-0.2507	5.764	0.1157
DDB2	ENSG00000134574	0.01354	0.2939	5.101	0.1157
DGKK	ENSG00000274588	0.01359	0.9713	-2.897	0.1157
LHX1	ENSG00000273706	0.01359	-0.5402	2.655	0.1157
PIP4K2C	ENSG00000166908	0.01356	-0.187	5.747	0.1157
TRIB3	ENSG00000101255	0.01357	0.3549	6.198	0.1157
DAB1	ENSG00000173406	0.01362	0.1893	5.479	0.1158
PCP4	ENSG00000183036	0.01362	0.4557	6.871	0.1158
IFIT5	ENSG00000152778	0.01365	0.3738	3.768	0.116
DSG2	ENSG00000046604	0.01367	0.2942	4.809	0.1161
APOE	ENSG00000130203	0.01373	0.43	8.794	0.1162
CHML	ENSG00000203668	0.01372	0.2622	4.692	0.1162
HTR7	ENSG00000148680	0.01371	1.094	-1.868	0.1162
PCDH18	ENSG00000189184	0.01371	0.2278	6.275	0.1162
PLAC8	ENSG00000145287	0.0137	0.8444	-1.348	0.1162
PLPP2	ENSG00000141934	0.01372	-0.3653	3.349	0.1162
CEP131	ENSG00000141577	0.01375	-0.2333	5.526	0.1164
TMEM182	ENSG00000170417	0.01376	0.3101	3.47	0.1164
IL20RB	ENSG00000174564	0.0138	0.3697	2.596	0.1166
NINJ1	ENSG00000131669	0.01382	0.274	5.891	0.1166
STXBP1	ENSG00000136854	0.01381	-0.2723	8.676	0.1166
SULT4A1	ENSG00000130540	0.01382	-0.227	5.167	0.1166
TRPM4	ENSG00000130529	0.01382	-0.3044	4.532	0.1166
FRMPD3	ENSG00000147234	0.01388	0.4392	3.178	0.1169
KCTD8	ENSG00000183783	0.01388	0.4065	3.28	0.1169
RNF157	ENSG00000141576	0.01388	-0.3002	7.112	0.1169
ABCA1	ENSG00000165029	0.01393	-0.5734	6.736	0.1171
CXCR4	ENSG00000121966	0.01394	0.303	7.417	0.1171
LDHC	ENSG00000166796	0.01395	0.6149	0.3966	0.1171
LRRC36	ENSG00000159708	0.01395	-0.4807	1.837	0.1171
RAPH1	ENSG00000173166	0.01392	0.2182	6.082	0.1171
RHOG	ENSG00000177105	0.01394	0.2962	4.311	0.1171
DPP7	ENSG00000176978	0.01399	-0.2024	7.023	0.1172
EEF2K	ENSG00000103319	0.01399	-0.2197	7.428	0.1172
ZNRF2	ENSG00000180233	0.01399	-0.1817	6.144	0.1172
KLHDC10	ENSG00000128607	0.01402	0.2042	6.215	0.1174
FREM2	ENSG00000150893	0.01404	0.349	3.203	0.1175
RBMS1	ENSG00000153250	0.01404	0.3802	5.196	0.1175
HTR3A	ENSG00000166736	0.01408	1.365	-2.868	0.1177
LONRF2	ENSG00000170500	0.0141	0.2534	5.662	0.1177
NEUROD2	ENSG00000171532	0.01409	-0.5856	2.46	0.1177
OAS2	ENSG00000111335	0.01409	2.274	-1.138	0.1177
NANOS1	ENSG00000188613	0.01417	-0.5606	4.444	0.1181
PRMT7	ENSG00000132600	0.01415	-0.2604	6.004	0.1181
CDC42EP5	ENSG00000167617	0.01421	0.561	3.206	0.1182
CDKL5	ENSG00000008086	0.01421	-0.3201	6.399	0.1182
RAMP2	ENSG00000131477	0.0142	0.2287	5.483	0.1182
SAMD4A	ENSG00000020577	0.01419	0.5513	2.963	0.1182
KCNAB3	ENSG00000170049	0.01423	-0.2976	4.146	0.1184
LRRC42	ENSG00000116212	0.01426	0.2466	5.237	0.1185
ZNF738	ENSG00000172687	0.0143	-0.2016	6.092	0.1188
LRRTM4	ENSG00000176204	0.01433	0.2992	4.424	0.119
SLFN11	ENSG00000172716	0.01434	1.276	-0.8144	0.119
CFAP46	ENSG00000171811	0.01438	-0.3472	4.234	0.1191
KIAA0586	ENSG00000100578	0.01435	-0.1906	5.292	0.1191
SPOCK1	ENSG00000152377	0.01437	0.3652	6.759	0.1191
DARS1	ENSG00000115866	0.01441	0.2703	7.373	0.1192
GNB4	ENSG00000114450	0.01441	0.2441	4.404	0.1192
GUCY1A1	ENSG00000164116	0.01441	0.3298	4.36	0.1192
ACSS3	ENSG00000111058	0.01443	0.24	5.017	0.1193
CASD1	ENSG00000127995	0.01444	-0.1691	6.31	0.1193
C10orf95	ENSG00000120055	0.01449	-0.3953	4.578	0.1195
RHOU	ENSG00000116574	0.01449	0.3024	5.108	0.1195
UNC93B1	ENSG00000110057	0.01449	0.4458	2.218	0.1195
AGPAT4	ENSG00000026652	0.01452	0.2003	6.491	0.1196
BCORL1	ENSG00000085185	0.01453	0.4139	5.165	0.1196
MEST	ENSG00000106484	0.0145	0.3755	7.851	0.1196
TOMM5	ENSG00000175768	0.01451	0.2067	6.375	0.1196
B3GNT5	ENSG00000176597	0.01455	0.3429	3.238	0.1197
LMO1	ENSG00000166407	0.01457	-0.3034	5.567	0.1198
PALM	ENSG00000099864	0.01463	-0.2502	6.262	0.1201
PAPPA2	ENSG00000116183	0.01463	0.3292	5.42	0.1201
ZFR2	ENSG00000105278	0.01463	-0.4616	4.221	0.1201
TBX18	ENSG00000112837	0.01465	2.677	-3.884	0.1202
DNAJC1	ENSG00000136770	0.01467	0.2323	6.452	0.1203
OTOF	ENSG00000115155	0.01467	0.7398	1.183	0.1203
LRRC75B	ENSG00000178026	0.01471	0.2299	5.868	0.1205
ESRRA	ENSG00000173153	0.01475	-0.2547	5.259	0.1206
NEK6	ENSG00000119408	0.01475	0.2656	7.116	0.1206
PTF1A	ENSG00000168267	0.01475	0.7998	0.7824	0.1206
CNNM3	ENSG00000168763	0.01478	-0.2512	6.028	0.1208
USP5	ENSG00000111667	0.01478	-0.1814	6.206	0.1208
CRYBG3	ENSG00000080200	0.01485	0.2973	6.534	0.1211
MOG	ENSG00000204655	0.01485	-0.7586	-1.405	0.1211
TMEM229A	ENSG00000234224	0.01482	0.7757	-1.34	0.1211
TMEM94	ENSG00000177728	0.01485	-0.1916	6.365	0.1211
ZNF514	ENSG00000144026	0.01484	-0.2172	6.118	0.1211
AP1B1	ENSG00000100280	0.01494	-0.2122	6.756	0.1213
CHI3L1	ENSG00000133048	0.01491	1.085	-1.391	0.1213
GABRG3	ENSG00000182256	0.01491	0.2565	5.802	0.1213
KCNT2	ENSG00000162687	0.01493	-0.1884	5.536	0.1213
PPP1R13L	ENSG00000104881	0.01493	0.4269	4.429	0.1213
SPEF1	ENSG00000101222	0.01489	-0.4727	1.82	0.1213
TMEM65	ENSG00000164983	0.01489	0.3613	4.513	0.1213
GLS	ENSG00000115419	0.01498	-0.194	6.062	0.1215
SREBF1	ENSG00000072310	0.01497	-0.2133	7.426	0.1215
BEST4	ENSG00000142959	0.01501	-0.5467	0.1281	0.1216
GAL	ENSG00000069482	0.01502	0.6813	0.6062	0.1216
SRPX2	ENSG00000102359	0.01502	0.7662	0.683	0.1216
TCEAL5	ENSG00000204065	0.01499	0.2588	4.247	0.1216
PALS2	ENSG00000105926	0.01506	0.236	4.634	0.1217
PLTP	ENSG00000100979	0.01506	0.2659	6.518	0.1217
SRGAP1	ENSG00000196935	0.01506	0.2017	5.769	0.1217
TNFRSF10C	ENSG00000173535	0.01506	0.6532	1.487	0.1217
RNF128	ENSG00000133135	0.01513	1.179	0.6639	0.122
SLC4A9	ENSG00000113073	0.01511	-0.6481	0.33	0.122
TRPM2	ENSG00000142185	0.01513	0.6379	-0.6349	0.122
STON2	ENSG00000140022	0.01519	0.1929	7.641	0.1223
TMEM35A	ENSG00000126950	0.01517	-0.2695	5.941	0.1223
C19orf38	ENSG00000214212	0.01529	0.442	1.978	0.1225
GLYR1	ENSG00000140632	0.01526	-0.2243	5.836	0.1225
NMT2	ENSG00000152465	0.01524	0.2049	5.345	0.1225
PORCN	ENSG00000102312	0.0153	-0.2502	5.347	0.1225
RNF7	ENSG00000114125	0.01529	0.2457	6.835	0.1225
SERINC5	ENSG00000164300	0.01522	0.4386	6.187	0.1225
SLC16A1	ENSG00000155380	0.01528	0.3667	9.114	0.1225
SNX29	ENSG00000048471	0.01529	-0.2841	5.952	0.1225
STAT5A	ENSG00000126561	0.01528	0.3842	2.389	0.1225
TRIAP1	ENSG00000170855	0.0153	0.242	4.832	0.1225
ZNF521	ENSG00000198795	0.01526	0.2126	5.546	0.1225
ZNF609	ENSG00000180357	0.01521	-0.2462	7.64	0.1225
ADCY5	ENSG00000173175	0.01533	-0.2775	5.92	0.1227
PAPOLB	ENSG00000218823	0.01538	-0.5438	1.099	0.123
FCGBP	ENSG00000275395	0.01542	0.4676	2.422	0.1233
ANO5	ENSG00000171714	0.01547	0.3157	3.017	0.1236
HS6ST1	ENSG00000136720	0.01547	-0.2266	8.06	0.1236
SLC9A2	ENSG00000115616	0.01548	0.7182	-1.217	0.1236
LRRC3C	ENSG00000204913	0.0155	0.593	0.2243	0.1237
CREB3	ENSG00000107175	0.01554	0.1947	6.785	0.1238
UAP1L1	ENSG00000197355	0.01552	-0.2201	5.313	0.1238
SRPRB	ENSG00000144867	0.01555	0.2203	6.411	0.1239
ADAMTSL2	ENSG00000197859	0.01564	-0.457	2.163	0.1245
AIF1	ENSG00000204472	0.01565	0.9952	-0.8391	0.1246
TGFBR2	ENSG00000163513	0.01567	0.497	2.164	0.1246
BVES	ENSG00000112276	0.01571	0.7104	-0.03203	0.1247
DDB1	ENSG00000167986	0.01572	-0.2111	8.348	0.1247
ENPEP	ENSG00000138792	0.01569	-0.5416	1.939	0.1247
IMPDH2	ENSG00000178035	0.01569	0.2011	6.313	0.1247
TMEM121	ENSG00000184986	0.01572	-1.047	2.448	0.1247
ASAP2	ENSG00000151693	0.01576	0.2088	6.76	0.1249
PDE4B	ENSG00000184588	0.01577	0.2612	4.441	0.1249
ZNF814	ENSG00000204514	0.01578	-0.2704	4.904	0.1249
ASB8	ENSG00000177981	0.0158	-0.197	6.184	0.125
ZNF529	ENSG00000186020	0.0158	-0.2552	6.147	0.125
PDK3	ENSG00000067992	0.01581	0.204	5.566	0.1251
CRB1	ENSG00000134376	0.01587	0.2231	7.617	0.1252
DOCK6	ENSG00000130158	0.01584	0.3918	4.55	0.1252
HEXB	ENSG00000049860	0.01584	0.3012	4.935	0.1252
SLC6A15	ENSG00000072041	0.01585	-0.3687	6.353	0.1252
C19orf18	ENSG00000177025	0.01595	-0.2928	4.174	0.1258
RBM6	ENSG00000004534	0.016	-0.2343	8.116	0.126
SLC16A11	ENSG00000174326	0.016	-0.4651	2.422	0.126
WNT9B	ENSG00000158955	0.01598	1.688	-2.55	0.126
TAC1	ENSG00000006128	0.01603	1.972	-1.778	0.1262
TTC22	ENSG00000006555	0.01604	1.251	-2.306	0.1262
AMD1	ENSG00000123505	0.01608	0.2058	5.226	0.1263
ARID5A	ENSG00000196843	0.01608	0.2153	5.424	0.1263
FAXDC2	ENSG00000170271	0.01608	0.2345	4.508	0.1263
RALGPS1	ENSG00000136828	0.01606	-0.1996	6.325	0.1263
OR13C9	ENSG00000136839	0.01612	-0.8583	-1.47	0.1265
APLP2	ENSG00000084234	0.01621	0.2203	8.462	0.1269
CEBPD	ENSG00000221869	0.01619	0.5243	7.163	0.1269
MYO1F	ENSG00000142347	0.01619	0.8193	-2.732	0.1269
SHISA3	ENSG00000178343	0.01619	0.6021	1.671	0.1269
SUCO	ENSG00000094975	0.01621	0.2184	6.953	0.1269
TMEM37	ENSG00000171227	0.01622	-0.4885	5.335	0.1269
CALD1	ENSG00000122786	0.01626	0.2615	7.271	0.1271
ANTXRL	ENSG00000274209	0.01628	-0.886	-1.119	0.1272
CDH6	ENSG00000113361	0.01628	0.4098	4.175	0.1272
GLI1	ENSG00000111087	0.0163	0.583	0.1352	0.1272
VWDE	ENSG00000146530	0.0163	0.6748	-1.68	0.1272
TRNT1	ENSG00000072756	0.01637	0.2415	5.911	0.1277
C1orf232	ENSG00000282872	0.0164	-0.3597	3.988	0.1278
GRK5	ENSG00000198873	0.0164	0.2573	4.178	0.1278
CILK1	ENSG00000112144	0.01643	-0.2748	6.203	0.128
ARHGAP39	ENSG00000147799	0.01654	-0.2154	5.63	0.1283
DTNA	ENSG00000134769	0.01648	0.2475	7.576	0.1283
HBEGF	ENSG00000113070	0.01655	0.4086	5.145	0.1283
MC5R	ENSG00000176136	0.01652	0.7739	-0.3076	0.1283
MLXIP	ENSG00000175727	0.01655	-0.3586	6.135	0.1283
NTF4	ENSG00000225950	0.01655	-0.8559	-0.6327	0.1283
OLAH	ENSG00000152463	0.01649	-0.6982	-1.097	0.1283
PPFIA2	ENSG00000139220	0.01652	-0.2576	6.664	0.1283
SLC30A3	ENSG00000115194	0.01653	-0.7772	-1.14	0.1283
ZBTB25	ENSG00000089775	0.01656	0.1886	6.158	0.1284
GPR152	ENSG00000175514	0.01661	-0.613	0.05298	0.1286
SLC37A1	ENSG00000160190	0.01664	-0.2448	5.078	0.1288
TET3	ENSG00000187605	0.01666	-0.1885	6.038	0.1289
DCTN1	ENSG00000204843	0.01672	-0.219	8.341	0.1291
NOP10	ENSG00000182117	0.0167	0.2169	5.238	0.1291
PDK1	ENSG00000152256	0.01671	0.3583	7.659	0.1291
PTGFRN	ENSG00000134247	0.01673	0.1905	5.681	0.1291
TRARG1	ENSG00000184811	0.01672	0.7317	-1.161	0.1291
UCKL1	ENSG00000198276	0.01671	-0.2955	6.923	0.1291
ASGR2	ENSG00000161944	0.01678	0.9417	-2.639	0.1292
DEFB136	ENSG00000205884	0.01681	0.5656	-0.6374	0.1292
HAS1	ENSG00000105509	0.01681	0.3957	2.507	0.1292
HERC6	ENSG00000138642	0.01678	0.48	2.543	0.1292
OLFM1	ENSG00000130558	0.01676	-0.293	6.596	0.1292
PCDHA9	ENSG00000204961	0.01677	-0.2191	5.063	0.1292
PLPP3	ENSG00000162407	0.0168	0.285	6.708	0.1292
VPS36	ENSG00000136100	0.01681	-0.2179	6.709	0.1292
FLNC	ENSG00000128591	0.01687	0.2411	6.661	0.1296
RTL1	ENSG00000254656	0.01689	0.9336	0.335	0.1296
SLC35G2	ENSG00000168917	0.01689	0.2314	4.667	0.1296
ZNF648	ENSG00000179930	0.0169	0.6469	1.63	0.1296
PINK1	ENSG00000158828	0.01692	-0.2228	6.749	0.1297
ETF1	ENSG00000120705	0.01698	0.1695	5.852	0.1298
MAP2K7	ENSG00000076984	0.01699	-0.2009	6.42	0.1298
PANK4	ENSG00000157881	0.01697	-0.2037	6.767	0.1298
TMPRSS9	ENSG00000178297	0.01698	0.7713	1.603	0.1298
WNT2	ENSG00000105989	0.01697	1.369	-2.204	0.1298
ZBED4	ENSG00000100426	0.01698	-0.1884	5.991	0.1298
ZNF433	ENSG00000197647	0.01694	-0.2104	4.881	0.1298
CD274	ENSG00000120217	0.01701	0.5356	1.45	0.1299
THBD	ENSG00000178726	0.01703	0.6977	-0.6246	0.13
BICC1	ENSG00000122870	0.01709	0.3329	3.189	0.1301
CAMLG	ENSG00000164615	0.01712	0.2413	6.522	0.1301
HS3ST6	ENSG00000162040	0.01709	-0.9681	-2.197	0.1301
MFSD11	ENSG00000092931	0.01706	-0.2256	6.22	0.1301
PARP9	ENSG00000138496	0.01707	0.2699	4.763	0.1301
PIWIL2	ENSG00000197181	0.01711	0.3865	3.379	0.1301
PLA2G5	ENSG00000127472	0.01706	-0.8403	2.23	0.1301
VAT1L	ENSG00000171724	0.01712	0.3566	5.642	0.1301
AKR1C3	ENSG00000196139	0.01714	0.477	2.513	0.1302
CECR2	ENSG00000099954	0.01714	-0.248	6.778	0.1302
FRMPD1	ENSG00000070601	0.01724	-0.3045	6.695	0.1307
NPPB	ENSG00000120937	0.01723	0.7191	0.5156	0.1307
TSKU	ENSG00000182704	0.01724	0.2923	6.094	0.1307
C1QL1	ENSG00000131094	0.01726	-0.2656	5.052	0.1308
GPR61	ENSG00000156097	0.01727	-0.2988	4.223	0.1308
GREM2	ENSG00000180875	0.01731	-0.2742	4.614	0.1311
REPS2	ENSG00000169891	0.01732	0.4041	5.755	0.1311
CALML4	ENSG00000129007	0.01735	-0.2666	4.975	0.1312
PHGDH	ENSG00000092621	0.01736	0.3184	6.443	0.1312
FOSL2	ENSG00000075426	0.01739	0.2969	6.947	0.1313
MSI1	ENSG00000135097	0.01739	-0.294	7.967	0.1313
PRR15	ENSG00000176532	0.0174	0.9037	1.161	0.1313
RDH8	ENSG00000080511	0.0174	-0.5774	1.605	0.1313
CD9	ENSG00000010278	0.01742	0.3591	7.566	0.1314
DDX60	ENSG00000137628	0.01743	0.3958	3.391	0.1314
CAPNS2	ENSG00000256812	0.01748	-0.4838	1.019	0.1316
TIMP1	ENSG00000102265	0.01746	0.3395	6.856	0.1316
DBX2	ENSG00000185610	0.0175	0.7403	-1.027	0.1317
KIAA0895L	ENSG00000196123	0.01752	-0.2736	7.608	0.1317
MGAT4B	ENSG00000161013	0.01749	0.3234	6.91	0.1317
THOP1	ENSG00000172009	0.01752	-0.2076	6.78	0.1317
LAMC1	ENSG00000135862	0.01758	0.3964	6.302	0.132
REXO2	ENSG00000076043	0.01756	0.2866	6.354	0.132
FGF22	ENSG00000070388	0.01764	-0.5808	1.075	0.1323
LMO2	ENSG00000135363	0.01763	0.406	3.544	0.1323
VWA2	ENSG00000165816	0.01765	0.8485	-1.372	0.1323
ABHD14B	ENSG00000114779	0.01767	-0.2711	5.531	0.1324
ZNF763	ENSG00000197054	0.01767	-0.3809	2.199	0.1324
FAP	ENSG00000078098	0.01772	0.3729	3.917	0.1326
GNAI3	ENSG00000065135	0.01772	0.188	7.213	0.1326
CYP2C8	ENSG00000138115	0.01773	-0.4909	2.941	0.1327
FIGNL2	ENSG00000261308	0.01777	-0.2682	4.911	0.1328
GDPGP1	ENSG00000183208	0.01776	-0.2413	4.574	0.1328
CYP2D6	ENSG00000100197	0.01779	-0.3505	2.835	0.1329
CD74	ENSG00000019582	0.01787	-0.5228	3.038	0.1332
CPNE1	ENSG00000214078	0.01786	0.2039	7.369	0.1332
FRZB	ENSG00000162998	0.01789	0.671	8.27	0.1332
HEATR5A	ENSG00000129493	0.01788	0.2348	4.115	0.1332
SPATA45	ENSG00000185523	0.01784	-0.4334	1.253	0.1332
SYNE2	ENSG00000054654	0.01788	-0.2394	8.804	0.1332
ZNF550	ENSG00000251369	0.01791	0.2352	5.292	0.1333
EAF1	ENSG00000144597	0.01792	0.1675	5.98	0.1334
EPHB3	ENSG00000182580	0.01801	0.2313	6.835	0.1338
KIRREL2	ENSG00000126259	0.01803	-0.2946	6.009	0.1338
KLHL41	ENSG00000239474	0.01803	-0.3244	4.065	0.1338
MTUS1	ENSG00000129422	0.01803	-0.2247	4.982	0.1338
PPP1R3D	ENSG00000132825	0.01801	0.3002	3.139	0.1338
RAB44	ENSG00000255587	0.01801	1.019	-1.323	0.1338
DCLK2	ENSG00000170390	0.01811	0.2258	7.689	0.134
GLIS3	ENSG00000107249	0.01808	0.2478	4.817	0.134
PAPSS2	ENSG00000198682	0.01809	0.5719	1.129	0.134
SLC15A3	ENSG00000110446	0.0181	0.4493	2.036	0.134
SLC26A7	ENSG00000147606	0.0181	0.8986	2.396	0.134
STIMATE	ENSG00000213533	0.0181	-0.1785	6.014	0.134
EFCAB12	ENSG00000172771	0.01817	-0.3767	2.543	0.1344
STAC	ENSG00000144681	0.01819	0.6513	0.8232	0.1345
ADGRL3	ENSG00000150471	0.01823	0.2271	6.382	0.1347
CES4A	ENSG00000172824	0.01824	-0.3032	4.144	0.1347
APLP1	ENSG00000105290	0.01829	-0.2375	7.826	0.1349
TNNI3	ENSG00000129991	0.01828	-0.3313	3.84	0.1349
RIBC1	ENSG00000158423	0.01832	-0.2969	3.493	0.135
SEZ6	ENSG00000063015	0.0183	-0.2748	6.24	0.135
LRRC56	ENSG00000161328	0.01834	-0.3586	3.752	0.1351
OR13C4	ENSG00000148136	0.01839	-0.8382	-2.678	0.1354
EFHD2	ENSG00000142634	0.01842	-0.2394	6.112	0.1356
SLC6A20	ENSG00000163817	0.01843	0.6605	0.3347	0.1356
BBS1	ENSG00000174483	0.0185	-0.1846	6.964	0.1357
DMAC2L	ENSG00000125375	0.01849	-0.1976	5.628	0.1357
FRAS1	ENSG00000138759	0.01848	0.4817	3.205	0.1357
KCTD11	ENSG00000213859	0.01846	0.3108	3.49	0.1357
LGALS3	ENSG00000131981	0.01848	0.7924	8.145	0.1357
PMFBP1	ENSG00000118557	0.01845	-0.4785	4.297	0.1357
SMKR1	ENSG00000240204	0.01853	-0.3777	2.132	0.1359
SHC1	ENSG00000160691	0.01857	0.2534	7.247	0.136
SRSF9	ENSG00000111786	0.01856	0.2149	6.142	0.136
B3GNT4	ENSG00000176383	0.01859	-0.5935	2.373	0.1361
BCL3	ENSG00000069399	0.0186	0.3342	4.268	0.1361
ACYP2	ENSG00000170634	0.01863	-0.2335	6.721	0.1362
SH3PXD2B	ENSG00000174705	0.01862	0.2534	5.036	0.1362
C16orf89	ENSG00000153446	0.01865	0.9102	-1.385	0.1363
IL6	ENSG00000136244	0.01866	1.643	-2.462	0.1363
KLC2	ENSG00000174996	0.01866	-0.1709	7.359	0.1363
HMGCL	ENSG00000117305	0.0187	0.1759	5.603	0.1364
PDE7B	ENSG00000171408	0.01872	0.5647	1.89	0.1366
PLCH1	ENSG00000114805	0.01882	0.1898	5.377	0.1369
RAB29	ENSG00000117280	0.0188	0.4545	3.057	0.1369
SGCE	ENSG00000127990	0.01879	0.239	5.697	0.1369
SHPK	ENSG00000197417	0.01879	-0.2366	5.732	0.1369
STRADB	ENSG00000082146	0.01881	-0.2675	6.017	0.1369
DLG3	ENSG00000082458	0.01884	-0.2058	5.749	0.137
KMO	ENSG00000117009	0.01884	1.029	-1.631	0.137
MAPK15	ENSG00000181085	0.01887	-0.3948	3.745	0.1371
AGA	ENSG00000038002	0.01892	0.3044	4.047	0.1372
GRM2	ENSG00000164082	0.01892	-0.3436	3.658	0.1372
PRKACB	ENSG00000142875	0.01891	-0.203	6.584	0.1372
SVIP	ENSG00000198168	0.01892	0.4615	3.216	0.1372
TSHR	ENSG00000165409	0.01891	0.8138	1.179	0.1372
ATP8B1	ENSG00000081923	0.01896	0.6965	1.328	0.1374
EIF3M	ENSG00000149100	0.01898	0.2422	5.229	0.1375
CCDC28B	ENSG00000160050	0.01905	-0.2584	5.799	0.1379
KLHL8	ENSG00000145332	0.01906	0.294	6.884	0.1379
KDF1	ENSG00000175707	0.01912	-0.7201	-1.733	0.1382
ZBTB21	ENSG00000173276	0.01911	0.2133	6.173	0.1382
DDIT4	ENSG00000168209	0.01933	0.3461	8.34	0.1397
ODAD4	ENSG00000204815	0.01936	-0.2539	3.8	0.1398
FAM117A	ENSG00000121104	0.01939	-0.227	4.529	0.1399
HERC5	ENSG00000138646	0.01937	0.6277	2.855	0.1399
PLEKHO2	ENSG00000241839	0.0194	0.2623	6.65	0.1399
ZACN	ENSG00000186919	0.01942	-0.7774	-2.648	0.14
ERBB3	ENSG00000065361	0.01945	0.6632	-0.7031	0.1401
ARHGEF1	ENSG00000076928	0.01946	-0.276	7.01	0.1402
RFTN1	ENSG00000131378	0.01952	0.6625	2.381	0.1405
ANKEF1	ENSG00000132623	0.01957	-0.3645	3.493	0.1406
CLK1	ENSG00000013441	0.01956	-0.2012	7.715	0.1406
CPXM2	ENSG00000121898	0.01957	0.7597	2.427	0.1406
MCUB	ENSG00000005059	0.01958	0.3807	4.016	0.1406
NSD2	ENSG00000109685	0.01956	-0.2206	6.066	0.1406
SHISA8	ENSG00000234965	0.01957	0.7055	1.496	0.1406
ACAN	ENSG00000157766	0.01966	0.9971	-0.793	0.1409
CMTM7	ENSG00000153551	0.01966	0.4937	1.193	0.1409
DLEU7	ENSG00000186047	0.01965	-0.6136	-1.123	0.1409
GPC5	ENSG00000179399	0.01969	-0.4152	2.967	0.1409
MANBA	ENSG00000109323	0.01968	0.2378	5.548	0.1409
SPART	ENSG00000133104	0.01967	0.1922	6.843	0.1409
TNFRSF1A	ENSG00000067182	0.01964	0.2627	5.729	0.1409
MAGED2	ENSG00000102316	0.01971	0.1974	8.579	0.141
AP4M1	ENSG00000221838	0.01978	-0.1944	4.983	0.1414
HES7	ENSG00000179111	0.0198	-0.5693	1.058	0.1415
CCDC171	ENSG00000164989	0.0199	-0.2005	6.235	0.1416
CHCHD2	ENSG00000106153	0.0199	6.64	3.764	0.1416
CSMD3	ENSG00000164796	0.01986	0.7534	1.977	0.1416
EDIL3	ENSG00000164176	0.01989	0.2467	5.67	0.1416
MALRD1	ENSG00000204740	0.0199	0.9446	-2.864	0.1416
NALF2	ENSG00000130054	0.01985	-0.4088	3.67	0.1416
PIP5K1C	ENSG00000186111	0.01985	-0.1952	7.132	0.1416
TMED3	ENSG00000166557	0.01987	0.238	5.557	0.1416
TMEM50B	ENSG00000142188	0.01986	-0.2141	6.966	0.1416
MRGPRF	ENSG00000172935	0.01993	0.6666	-1.465	0.1418
SLC25A16	ENSG00000122912	0.01998	-0.1691	6.096	0.142
PLPP7	ENSG00000160539	0.01999	-0.3009	3.367	0.1421
M1AP	ENSG00000159374	0.02007	-0.5547	1.173	0.1425
PDE6H	ENSG00000139053	0.02007	-0.4942	9.121	0.1425
POU6F1	ENSG00000184271	0.02009	-0.2023	5.879	0.1425
SCAMP5	ENSG00000198794	0.02008	-0.2658	7.241	0.1425
ZFAND2A	ENSG00000178381	0.02009	0.1854	5.916	0.1425
B4GALT1	ENSG00000086062	0.02015	-0.2641	5.576	0.1428
BID	ENSG00000015475	0.02018	-0.2358	4.129	0.1429
SNX22	ENSG00000157734	0.02017	-0.4925	1.411	0.1429
FGFRL1	ENSG00000127418	0.02023	0.3179	4.29	0.1431
PLPBP	ENSG00000147471	0.02023	0.2402	5.189	0.1431
RNF44	ENSG00000146083	0.02024	-0.1993	7.133	0.1431
B3GALT1	ENSG00000172318	0.02034	0.2524	4.709	0.1432
DDIT4L	ENSG00000145358	0.02032	0.5341	1.353	0.1432
EDN2	ENSG00000127129	0.02032	0.966	0.941	0.1432
F2RL1	ENSG00000164251	0.02031	0.4492	2.191	0.1432
FGF19	ENSG00000162344	0.02034	1.438	0.05455	0.1432
FSD1L	ENSG00000106701	0.02034	-0.2592	6.64	0.1432
GTPBP1	ENSG00000100226	0.02033	-0.1946	7.085	0.1432
NPY	ENSG00000122585	0.0203	1.139	-1.284	0.1432
SLPI	ENSG00000124107	0.02031	1.695	-0.4743	0.1432
SPARC	ENSG00000113140	0.0203	0.2853	8.845	0.1432
IDI1	ENSG00000067064	0.02042	0.2208	5.309	0.1437
MAP2K1	ENSG00000169032	0.02044	0.3583	5.999	0.1437
SAMD9	ENSG00000205413	0.02044	0.497	0.866	0.1437
KPNA3	ENSG00000102753	0.02048	-0.1831	6.514	0.1438
PCP2	ENSG00000174788	0.02048	0.5134	6.285	0.1438
RANGAP1	ENSG00000100401	0.02051	-0.2217	5.962	0.1439
ZDHHC5	ENSG00000156599	0.02052	-0.1791	6.03	0.1439
CER1	ENSG00000147869	0.02055	-0.6453	-0.869	0.144
MAML2	ENSG00000184384	0.02055	-0.2412	5.714	0.144
ARX	ENSG00000004848	0.02056	1.531	-1.057	0.1441
PLXDC1	ENSG00000161381	0.02059	-0.1743	6.913	0.1442
ARHGAP4	ENSG00000089820	0.02065	-0.2283	4.337	0.1443
PDZD4	ENSG00000067840	0.02065	-0.2854	6.985	0.1443
PLEKHA6	ENSG00000143850	0.02064	-0.2469	6.733	0.1443
STAMBPL1	ENSG00000138134	0.02061	0.2408	3.821	0.1443
TMEM184A	ENSG00000164855	0.02065	-0.4381	1.395	0.1443
C1orf53	ENSG00000203724	0.02068	0.3432	2.224	0.1444
STMN3	ENSG00000197457	0.02071	-0.2346	7.196	0.1445
TIAM2	ENSG00000146426	0.02069	-0.3145	4.272	0.1445
AUH	ENSG00000148090	0.02077	-0.2375	5.618	0.1447
NPM2	ENSG00000158806	0.02076	-0.4486	3.926	0.1447
RGL3	ENSG00000205517	0.02076	-0.6641	4.01	0.1447
ZSCAN2	ENSG00000176371	0.0208	-0.1813	6.107	0.1449
GNA13	ENSG00000120063	0.02086	0.1675	6.648	0.1452
CALCOCO2	ENSG00000136436	0.02094	-0.1881	7.287	0.1457
NRBF2	ENSG00000148572	0.02094	0.1854	5.48	0.1457
SLIT3	ENSG00000184347	0.02097	0.6814	3.394	0.1458
PLPP1	ENSG00000067113	0.02099	0.2547	5.729	0.1459
TCEA3	ENSG00000204219	0.02102	0.3714	2.927	0.146
DCXR	ENSG00000169738	0.02108	-0.1848	5.971	0.1464
APOL1	ENSG00000100342	0.02112	0.6616	-0.3942	0.1465
NR2C1	ENSG00000120798	0.02112	-0.2006	5.736	0.1465
LONRF3	ENSG00000175556	0.02113	0.4265	3.159	0.1466
NANOS3	ENSG00000187556	0.02117	-0.3025	3.554	0.1467
DONSON	ENSG00000159147	0.02121	0.1831	6.426	0.147
DYRK1B	ENSG00000105204	0.02124	-0.177	6.719	0.147
ERBIN	ENSG00000112851	0.02123	0.2445	7.138	0.147
C11orf52	ENSG00000149300	0.02128	0.7761	-0.7034	0.1471
C4orf3	ENSG00000164096	0.02128	0.2202	7.492	0.1471
FRMD6	ENSG00000139926	0.02127	0.2193	4.911	0.1471
RALGPS2	ENSG00000116191	0.02129	-0.2046	6.762	0.1471
KIF3C	ENSG00000084731	0.02131	-0.2902	6.889	0.1472
PCDHB7	ENSG00000113212	0.02133	-0.2861	3.491	0.1473
LHX9	ENSG00000143355	0.02136	0.6265	5.168	0.1474
SEMA6B	ENSG00000167680	0.02139	-0.2664	5.792	0.1474
UNC80	ENSG00000144406	0.02138	-0.2711	6.926	0.1474
EBF4	ENSG00000088881	0.02143	-0.2308	6.493	0.1475
GAS2L1	ENSG00000185340	0.02142	-0.2381	4.032	0.1475
SLC25A27	ENSG00000153291	0.02143	-0.3133	5.63	0.1475
GOLGA8M	ENSG00000188626	0.02145	-0.8824	-1.769	0.1476
RFPL3	ENSG00000128276	0.02147	0.489	0.3939	0.1477
CNNM4	ENSG00000158158	0.02149	-0.2151	6.953	0.1478
CPNE3	ENSG00000085719	0.02157	0.2019	6.283	0.1479
INPP5J	ENSG00000185133	0.02159	-0.3162	4.363	0.1479
MAPK10	ENSG00000109339	0.02158	0.1579	7.039	0.1479
PEX5	ENSG00000139197	0.02159	-0.1782	5.378	0.1479
PKMYT1	ENSG00000127564	0.02157	-0.408	2.712	0.1479
PLA2G4A	ENSG00000116711	0.0216	0.4187	2.488	0.1479
PLCD1	ENSG00000187091	0.02153	0.2008	5.168	0.1479
PMM2	ENSG00000140650	0.02153	0.2966	5.813	0.1479
SPEM1	ENSG00000181323	0.02156	-0.4234	2.984	0.1479
DAB2IP	ENSG00000136848	0.02166	0.1897	7.671	0.1483
STPG1	ENSG00000001460	0.0217	-0.2327	4.89	0.1485
GMPPA	ENSG00000144591	0.02174	-0.2555	5.548	0.1486
RD3L	ENSG00000227729	0.02175	-0.4392	3.119	0.1486
SP140	ENSG00000079263	0.02175	-0.3902	1.603	0.1486
YPEL3	ENSG00000090238	0.02174	-0.3601	6.646	0.1486
CTSK	ENSG00000143387	0.02179	-0.2325	5.494	0.1488
NOP16	ENSG00000048162	0.0218	0.2021	6.136	0.1488
SBK1	ENSG00000188322	0.02181	-0.3153	6.977	0.1488
TRAF3	ENSG00000131323	0.02183	-0.2153	5.829	0.1488
XK	ENSG00000047597	0.02182	-0.5838	0.9236	0.1488
CCL28	ENSG00000151882	0.02189	-1.068	-1.338	0.1489
DHRS2	ENSG00000100867	0.02188	1.038	1.244	0.1489
PLB1	ENSG00000163803	0.02185	0.636	0.1803	0.1489
ZBTB7A	ENSG00000178951	0.02186	-0.2472	7.291	0.1489
PCSK6	ENSG00000140479	0.02193	-0.197	5.522	0.1491
TOMM20	ENSG00000173726	0.02192	0.1838	7.179	0.1491
E2F3	ENSG00000112242	0.02203	-0.2652	4.99	0.1497
RAB6B	ENSG00000154917	0.02204	0.2097	7.01	0.1497
MTERF2	ENSG00000120832	0.0221	0.2312	6.955	0.15
CCDC59	ENSG00000133773	0.02215	0.167	5.839	0.1501
PHACTR2	ENSG00000112419	0.02214	0.2636	3.866	0.1501
PRPF40B	ENSG00000110844	0.02214	-0.2066	5.985	0.1501
CLIC2	ENSG00000155962	0.02216	-0.3714	1.783	0.1502
PGAP3	ENSG00000161395	0.02217	-0.1794	6.325	0.1502
SNPH	ENSG00000101298	0.0222	-0.2734	5.196	0.1503
UFM1	ENSG00000120686	0.02221	0.3328	6.967	0.1503
ADI1	ENSG00000182551	0.02233	0.4002	5.603	0.151
CATSPERZ	ENSG00000219435	0.02234	-0.3694	2.385	0.151
TOX	ENSG00000198846	0.02233	0.2517	5.622	0.151
C17orf107	ENSG00000205710	0.0224	-0.4329	2.673	0.1511
CHMP2B	ENSG00000083937	0.0224	0.2169	5.603	0.1511
COLEC11	ENSG00000118004	0.02238	0.4224	1.539	0.1511
PMP22	ENSG00000109099	0.02237	0.4788	4.724	0.1511
S100A4	ENSG00000196154	0.02237	0.6988	1.981	0.1511
SIK3	ENSG00000160584	0.02241	-0.1854	6.747	0.1511
PJA2	ENSG00000198961	0.02245	0.2411	8.616	0.1512
DIS3L2	ENSG00000144535	0.02246	-0.1924	6.728	0.1513
L1TD1	ENSG00000240563	0.0225	0.8781	-2.004	0.1515
TICAM2	ENSG00000243414	0.02251	0.2855	3.973	0.1515
B3GNT7	ENSG00000156966	0.02258	-0.4915	1.644	0.1518
GRK4	ENSG00000125388	0.02258	-0.1824	6.171	0.1518
PCDH17	ENSG00000118946	0.02257	0.3155	5.058	0.1518
C7	ENSG00000112936	0.02266	-0.4821	0.5542	0.1521
CLRN1	ENSG00000163646	0.02266	0.3476	4.763	0.1521
EMB	ENSG00000170571	0.02267	-0.3128	2.745	0.1521
ARID1A	ENSG00000117713	0.02275	-0.1679	7.284	0.1524
DES	ENSG00000175084	0.02274	1.185	3.478	0.1524
GNPTAB	ENSG00000111670	0.02273	-0.1807	5.156	0.1524
MARVELD1	ENSG00000155254	0.02277	0.2134	4.433	0.1524
SRD5A3	ENSG00000128039	0.02277	0.3129	4.086	0.1524
TCF20	ENSG00000100207	0.02271	-0.1577	6.198	0.1524
PAOX	ENSG00000148832	0.02286	-0.2887	4.167	0.153
ZNF844	ENSG00000223547	0.02289	-0.2416	5.715	0.1531
ACAD8	ENSG00000151498	0.02295	-0.1639	5.767	0.1532
C2CD2L	ENSG00000172375	0.02296	-0.233	5.956	0.1532
GOLGA3	ENSG00000090615	0.02296	0.2309	7.318	0.1532
MFSD6	ENSG00000151690	0.02296	-0.2224	4.836	0.1532
S100A2	ENSG00000196754	0.02295	0.521	1.714	0.1532
ZBTB1	ENSG00000126804	0.02292	0.1759	6.379	0.1532
CEP85L	ENSG00000111860	0.023	0.1848	6.092	0.1533
DKK3	ENSG00000050165	0.02303	0.2332	10.65	0.1533
GNRHR	ENSG00000109163	0.02301	-0.8281	-2.353	0.1533
METTL15	ENSG00000169519	0.02303	0.1881	6.151	0.1533
RHOT2	ENSG00000140983	0.02299	-0.2363	7.17	0.1533
ARHGEF35	ENSG00000213214	0.02309	-0.4666	0.3456	0.1536
CYB561	ENSG00000008283	0.02312	-0.215	4.257	0.1536
ITPR2	ENSG00000123104	0.02312	0.3329	4.739	0.1536
MBNL1	ENSG00000152601	0.02312	-0.2366	5.353	0.1536
GP1BB	ENSG00000203618	0.02318	-0.232	5.589	0.1538
NPDC1	ENSG00000107281	0.02319	-0.1966	8.181	0.1538
PCDHB5	ENSG00000113209	0.02318	-0.3628	5.079	0.1538
PLVAP	ENSG00000130300	0.02319	1.062	-0.9972	0.1538
PPP1R16B	ENSG00000101445	0.0232	-0.3118	2.935	0.1538
ANKK1	ENSG00000170209	0.02329	0.4344	1.84	0.1539
EPSTI1	ENSG00000133106	0.02325	0.7071	1.562	0.1539
IGLON5	ENSG00000142549	0.02324	-0.2426	6.334	0.1539
LAPTM4B	ENSG00000104341	0.02321	-0.303	8.818	0.1539
NAV1	ENSG00000134369	0.02326	0.2331	6.359	0.1539
NKD2	ENSG00000145506	0.02328	-0.2173	5.353	0.1539
PLXNB1	ENSG00000164050	0.02327	-0.2218	6.439	0.1539
PRMT2	ENSG00000160310	0.02326	0.2413	7.407	0.1539
NCK1	ENSG00000158092	0.02331	0.1978	5.886	0.154
ZFAT	ENSG00000066827	0.02332	-0.2218	4.086	0.154
KLRG1	ENSG00000139187	0.02339	-0.2967	3.388	0.1544
TNFRSF10B	ENSG00000120889	0.02345	0.3552	6.867	0.1547
ZNF562	ENSG00000171466	0.02347	-0.263	5.575	0.1548
FOXD2	ENSG00000186564	0.02351	-0.4426	2.375	0.1549
SWAP70	ENSG00000133789	0.02351	0.236	4.74	0.1549
ACBD6	ENSG00000230124	0.02356	0.1785	6.03	0.155
DAP3	ENSG00000132676	0.02354	-0.1854	6.647	0.155
JAM3	ENSG00000166086	0.02353	0.219	6.743	0.155
PRSS33	ENSG00000103355	0.02359	-0.8507	1.065	0.155
RND3	ENSG00000115963	0.02356	0.3079	5.749	0.155
TMEM177	ENSG00000144120	0.0236	-0.2857	4.845	0.155
TPST2	ENSG00000128294	0.02359	0.327	5.397	0.155
ACVR1	ENSG00000115170	0.02364	0.1932	6.139	0.1553
FLVCR2	ENSG00000119686	0.02366	0.4902	0.8635	0.1553
GPLD1	ENSG00000112293	0.0237	-0.296	3.441	0.1554
KLF13	ENSG00000169926	0.02371	0.1985	5.488	0.1554
RWDD3	ENSG00000122481	0.02368	0.2027	5.457	0.1554
ARL4D	ENSG00000175906	0.02375	-0.3222	7.511	0.1555
ATP1B2	ENSG00000129244	0.02374	-0.2212	9.363	0.1555
DNAJB9	ENSG00000128590	0.02378	0.2199	6.342	0.1556
DNMT3A	ENSG00000119772	0.02378	-0.239	8.398	0.1556
IGFBP6	ENSG00000167779	0.02379	0.5167	4.173	0.1556
BZW2	ENSG00000136261	0.02386	-0.2178	6.618	0.1558
CERS6	ENSG00000172292	0.02387	0.1701	6.933	0.1558
COPB1	ENSG00000129083	0.02388	0.1727	7.068	0.1558
LRAT	ENSG00000121207	0.02382	0.4558	2.716	0.1558
LRIG1	ENSG00000144749	0.02383	0.2168	6.201	0.1558
ZNF221	ENSG00000159905	0.02385	-0.2016	4.607	0.1558
CD177	ENSG00000204936	0.02395	-1.36	-2.141	0.1562
GDPD2	ENSG00000130055	0.02397	0.2286	5.718	0.1563
SNX9	ENSG00000130340	0.02399	0.2198	4.7	0.1563
MT-CO2	ENSG00000198712	0.02405	-0.5177	10.71	0.1566
NCOA6	ENSG00000198646	0.02405	-0.1642	6.919	0.1566
TMSB10	ENSG00000034510	0.02404	0.2469	8.68	0.1566
DIPK2A	ENSG00000181744	0.0241	0.3379	6.312	0.1568
CC2D1A	ENSG00000132024	0.02417	-0.2328	5.961	0.157
FAM110A	ENSG00000125898	0.02419	-0.3279	4.249	0.157
FREM1	ENSG00000164946	0.0242	-0.3974	2.483	0.157
LRRTM3	ENSG00000198739	0.02416	0.5083	2.959	0.157
PSORS1C1	ENSG00000204540	0.02414	0.6527	-0.02955	0.157
STRBP	ENSG00000165209	0.02417	-0.175	7.012	0.157
ZNF8	ENSG00000278129	0.02424	-0.2645	6.139	0.1572
GPR143	ENSG00000101850	0.02425	0.4485	3.107	0.1573
RAP2B	ENSG00000181467	0.02427	0.297	5.071	0.1573
BMP8B	ENSG00000116985	0.02434	0.5947	2.767	0.1576
CCDC91	ENSG00000123106	0.02434	-0.1669	5.856	0.1576
PSMC5	ENSG00000087191	0.02436	-0.1731	6.825	0.1577
ECE1	ENSG00000117298	0.0244	0.2737	6.927	0.1578
HDC	ENSG00000140287	0.02438	-0.7347	-1.322	0.1578
SIPA1L3	ENSG00000105738	0.0244	-0.1772	6.548	0.1578
SMIM5	ENSG00000204323	0.02441	-0.4488	1.814	0.1578
FAM91A1	ENSG00000176853	0.02452	0.1613	6.37	0.1583
PAX2	ENSG00000075891	0.02452	-1.014	2.483	0.1583
ADGRG3	ENSG00000182885	0.02455	0.7763	-1.472	0.1584
DEFB134	ENSG00000205882	0.02458	0.8561	-0.5153	0.1584
DUSP14	ENSG00000276023	0.02457	-0.1788	5.391	0.1584
FUT3	ENSG00000171124	0.02461	-0.507	4.157	0.1584
GALNT18	ENSG00000110328	0.02461	0.3952	3.275	0.1584
RASSF8	ENSG00000123094	0.02457	0.2018	6.172	0.1584
SYN3	ENSG00000185666	0.02457	-0.4072	3.471	0.1584
GPC6	ENSG00000183098	0.02465	0.2146	6.13	0.1585
MAP1LC3C	ENSG00000197769	0.02466	0.5903	-0.1826	0.1585
MFAP5	ENSG00000197614	0.02465	1.214	-2.495	0.1585
ZNF280D	ENSG00000137871	0.02464	-0.2348	5.841	0.1585
DUSP6	ENSG00000139318	0.02469	0.245	4.782	0.1586
NTN1	ENSG00000065320	0.02472	0.5451	1.732	0.1587
CHFR	ENSG00000072609	0.02478	-0.175	5.797	0.1591
FURIN	ENSG00000140564	0.02479	-0.2046	5.365	0.1591
BCL10	ENSG00000142867	0.02487	0.2209	5.598	0.1594
MKRN2OS	ENSG00000225526	0.02492	1.091	-2.184	0.1594
PCSK4	ENSG00000115257	0.02488	-0.2585	4.239	0.1594
PDIA2	ENSG00000185615	0.02489	-0.3703	4.236	0.1594
PTGES2	ENSG00000148334	0.0249	-0.1792	6.775	0.1594
SLC35E1	ENSG00000127526	0.02489	0.177	6.492	0.1594
UACA	ENSG00000137831	0.02487	0.2826	5.872	0.1594
YES1	ENSG00000176105	0.02491	0.2124	5.811	0.1594
MUC19	ENSG00000205592	0.02496	0.4341	1.036	0.1596
NEURL1B	ENSG00000214357	0.02499	0.3166	3.629	0.1596
RHOBTB2	ENSG00000008853	0.02497	-0.1849	5.076	0.1596
ANKS1B	ENSG00000185046	0.02501	-0.1858	5.702	0.1597
ADAM23	ENSG00000114948	0.02507	0.279	5.348	0.16
DRC3	ENSG00000171962	0.02508	-0.2928	3.794	0.16
PGM2L1	ENSG00000165434	0.02508	0.2529	4.666	0.16
AGAP2	ENSG00000135439	0.02512	-0.2584	5.014	0.1601
FGF5	ENSG00000138675	0.02516	0.9176	-2.398	0.1603
GGH	ENSG00000137563	0.02519	0.2765	4.931	0.1604
TCOF1	ENSG00000070814	0.02518	-0.1872	6.464	0.1604
CTDSP1	ENSG00000144579	0.02522	0.1642	6.534	0.1605
MED7	ENSG00000155868	0.02523	-0.1819	5.172	0.1605
MAGT1	ENSG00000102158	0.02528	0.1674	5.831	0.1607
PRR36	ENSG00000183248	0.0253	-0.2408	6.872	0.1609
LYSMD2	ENSG00000140280	0.02536	-0.291	3.52	0.161
PKNOX2	ENSG00000165495	0.02537	0.2689	3.726	0.161
STK24	ENSG00000102572	0.02536	-0.1632	6.48	0.161
TMEM268	ENSG00000157693	0.02536	-0.2186	5.078	0.161
RGPD3	ENSG00000153165	0.02545	1.119	-2.935	0.1614
DST	ENSG00000151914	0.02553	-0.2433	8.851	0.1619
DBF4B	ENSG00000161692	0.02556	-0.238	5.148	0.162
SERP1	ENSG00000120742	0.02558	0.2753	6.3	0.1621
OTUD1	ENSG00000165312	0.02562	-0.1774	5.266	0.1622
PPP2R5A	ENSG00000066027	0.02562	0.2751	4.524	0.1622
FGF17	ENSG00000158815	0.02567	-0.3909	3.848	0.1624
POFUT2	ENSG00000186866	0.02566	0.1643	6.079	0.1624
ZNF283	ENSG00000167637	0.02568	-0.178	5.958	0.1624
SDCBP2	ENSG00000125775	0.02573	0.4399	2.646	0.1625
TEX30	ENSG00000151287	0.02572	0.2576	4.067	0.1625
HTR6	ENSG00000158748	0.02578	-0.5743	-0.6218	0.1628
CCDC57	ENSG00000176155	0.02582	-0.1948	6.381	0.1629
EXTL3	ENSG00000012232	0.02584	-0.1968	6.397	0.1629
GMPS	ENSG00000163655	0.02584	0.1795	5.894	0.1629
WDR13	ENSG00000101940	0.02583	-0.1637	7.377	0.1629
AP2M1	ENSG00000161203	0.02597	-0.1905	6.968	0.1636
EPHX3	ENSG00000105131	0.02598	-0.6593	0.21	0.1636
MBD6	ENSG00000166987	0.026	-0.2017	7.421	0.1636
OSGIN1	ENSG00000140961	0.026	0.4916	2.43	0.1636
STOX2	ENSG00000173320	0.02599	0.1718	6.243	0.1636
TAOK2	ENSG00000149930	0.02602	-0.211	6.949	0.1636
TSC2	ENSG00000103197	0.02603	-0.1757	6.08	0.1636
ZNF345	ENSG00000251247	0.02604	-0.1673	6.003	0.1636
PCDHGA3	ENSG00000254245	0.02606	-0.6517	-0.249	0.1637
PLEC	ENSG00000178209	0.0261	-0.2135	6.199	0.1639
CADM4	ENSG00000105767	0.02613	-0.1677	7.321	0.164
CABP5	ENSG00000105507	0.02615	-0.2853	9.733	0.1641
GLRA1	ENSG00000145888	0.02619	-0.5185	1.222	0.1642
MYL7	ENSG00000106631	0.02625	0.4757	0.4536	0.1646
AXIN2	ENSG00000168646	0.02629	-0.2956	4.573	0.1647
USP44	ENSG00000136014	0.0263	-0.4085	1.3	0.1647
SHISAL2A	ENSG00000182183	0.02633	0.5956	-0.6031	0.1649
IFT22	ENSG00000128581	0.02637	-0.2446	6.33	0.1651
LSAMP	ENSG00000185565	0.02639	0.1911	6.871	0.1651
NDST1	ENSG00000070614	0.02639	-0.1653	6.846	0.1651
AMH	ENSG00000104899	0.02645	0.3207	5.535	0.1653
PNMA3	ENSG00000183837	0.02647	0.2831	3.934	0.1653
RDH12	ENSG00000139988	0.02646	-0.5877	4.419	0.1653
POLE4	ENSG00000115350	0.02651	-0.1974	4.907	0.1655
DLL1	ENSG00000198719	0.02653	-0.2983	5.978	0.1656
BBLN	ENSG00000171159	0.02656	-0.1785	6.22	0.1657
FAM219A	ENSG00000164970	0.02656	0.1627	6.636	0.1657
RUFY4	ENSG00000188282	0.02659	0.6331	0.1876	0.1657
ZNF585B	ENSG00000245680	0.02658	-0.2042	4.595	0.1657
GPSM1	ENSG00000160360	0.02661	-0.2429	7.709	0.1658
NEXMIF	ENSG00000050030	0.02662	0.3277	3.827	0.1658
SASH1	ENSG00000111961	0.02665	0.2076	6.001	0.1659
SLC19A1	ENSG00000173638	0.0267	-0.2471	6.166	0.166
SLC26A6	ENSG00000225697	0.02668	-0.199	4.938	0.166
ALOXE3	ENSG00000179148	0.02672	-0.5792	-1.33	0.1661
KCNAB1	ENSG00000169282	0.02672	0.5056	4.113	0.1661
COL28A1	ENSG00000215018	0.0268	-0.3236	3.971	0.1664
GALNT4	ENSG00000257594	0.02683	0.2094	4.918	0.1664
HDDC3	ENSG00000184508	0.02683	0.2067	4.894	0.1664
LSS	ENSG00000160285	0.02684	-0.1648	6.71	0.1664
MUC3A	ENSG00000169894	0.02684	0.627	1.402	0.1664
TMEM97	ENSG00000109084	0.02683	-0.1808	4.888	0.1664
CBX8	ENSG00000141570	0.02687	-0.2319	5.845	0.1665
DIPK1B	ENSG00000165716	0.02689	-0.1878	6.546	0.1666
IGFBP4	ENSG00000141753	0.02695	0.3458	5.426	0.1667
IMP4	ENSG00000136718	0.02693	0.1904	6.129	0.1667
KIAA1549	ENSG00000122778	0.02697	-0.1772	6.481	0.1667
ODF2L	ENSG00000122417	0.02699	-0.2992	3.518	0.1667
SPN	ENSG00000197471	0.02692	-0.551	-0.5399	0.1667
ZBTB7C	ENSG00000184828	0.02698	-0.2248	4.654	0.1667
ZDHHC23	ENSG00000184307	0.027	-0.3543	1.626	0.1668
CAMTA1	ENSG00000171735	0.02704	-0.158	7.38	0.1669
CAV1	ENSG00000105974	0.02704	0.4898	4.483	0.1669
ATG4D	ENSG00000130734	0.0271	-0.1728	6.134	0.1671
FBXL16	ENSG00000127585	0.02709	-0.2788	5.22	0.1671
MYH7B	ENSG00000078814	0.02708	-0.3397	3.146	0.1671
CAD	ENSG00000084774	0.02714	-0.1672	5.445	0.1673
PCDHGB7	ENSG00000254122	0.02716	0.1921	6.414	0.1673
GPRIN2	ENSG00000204175	0.02722	-0.4996	2.751	0.1675
PRELID3A	ENSG00000141391	0.02723	-0.2029	5.668	0.1675
TRIM44	ENSG00000166326	0.0272	-0.1909	7.873	0.1675
PDE3B	ENSG00000152270	0.02726	0.2941	3.167	0.1676
KCTD20	ENSG00000112078	0.02729	0.1853	6.036	0.1677
POU2F1	ENSG00000143190	0.02737	-0.1863	6.739	0.1681
TIMELESS	ENSG00000111602	0.02736	-0.1896	5.442	0.1681
AKNA	ENSG00000106948	0.02745	-0.283	7.933	0.1682
BAIAP2L1	ENSG00000006453	0.0274	-0.2521	4.433	0.1682
NHSL1	ENSG00000135540	0.02743	-0.2159	6.943	0.1682
POLR2K	ENSG00000147669	0.02741	0.2031	5.46	0.1682
TBX6	ENSG00000149922	0.0274	-0.343	2.862	0.1682
PIR	ENSG00000087842	0.02746	0.3335	4.92	0.1683
TINAGL1	ENSG00000142910	0.02748	0.8571	-0.8151	0.1683
CD72	ENSG00000137101	0.02751	0.4163	1.882	0.1684
FNDC5	ENSG00000160097	0.02751	-0.245	5.347	0.1684
ARHGAP33	ENSG00000004777	0.02758	-0.2648	6.356	0.1685
LXN	ENSG00000079257	0.02757	0.249	3.763	0.1685
PLAGL1	ENSG00000118495	0.02754	0.2941	4.473	0.1685
YIPF2	ENSG00000130733	0.02757	0.1954	5.555	0.1685
HTATIP2	ENSG00000109854	0.02771	0.8482	-0.04835	0.1692
ISM2	ENSG00000100593	0.02769	0.5838	-0.3166	0.1692
CXCL5	ENSG00000163735	0.02773	0.5537	1.881	0.1693
GLB1	ENSG00000170266	0.0278	0.1939	6.262	0.1696
RILPL1	ENSG00000188026	0.02781	0.1696	6.073	0.1696
ARHGAP25	ENSG00000163219	0.02784	-0.6412	0.2405	0.1697
ID4	ENSG00000172201	0.02787	0.2312	7.947	0.1698
ITGA5	ENSG00000161638	0.02786	0.4389	4.39	0.1698
TTC21A	ENSG00000168026	0.02789	-0.1927	4.598	0.1698
ZNF875	ENSG00000181666	0.02788	-0.2786	5.019	0.1698
COL12A1	ENSG00000111799	0.02794	0.5612	4.111	0.17
TP53I3	ENSG00000115129	0.02795	0.3106	3.963	0.17
ITGA2B	ENSG00000005961	0.02798	-0.2826	4.574	0.1701
PARP10	ENSG00000178685	0.02801	-0.1916	5.405	0.1702
USP18	ENSG00000184979	0.02806	0.34	2.58	0.1705
COPG1	ENSG00000181789	0.02813	0.1754	7.396	0.1707
MARCHF8	ENSG00000165406	0.02813	-0.1759	6.098	0.1707
SRF	ENSG00000112658	0.02811	0.1908	7.882	0.1707
IGFBP3	ENSG00000146674	0.02815	0.6682	4.967	0.1708
CD160	ENSG00000117281	0.0282	0.7079	-2.296	0.1709
GRAMD1C	ENSG00000178075	0.02819	-0.4981	2.799	0.1709
COMMD6	ENSG00000188243	0.02825	0.2506	5.885	0.1711
MX1	ENSG00000157601	0.02825	1.246	2.884	0.1711
PTPRD	ENSG00000153707	0.02826	0.2404	7.465	0.1711
SERPINB7	ENSG00000166396	0.0283	0.8001	-2.993	0.1712
ARMH4	ENSG00000139971	0.02841	-0.2071	5.289	0.1713
FAM189A1	ENSG00000104059	0.0284	0.5208	0.908	0.1713
FAM43B	ENSG00000183114	0.02833	0.4028	2.889	0.1713
KCMF1	ENSG00000176407	0.02837	0.1664	6.602	0.1713
LGALS12	ENSG00000133317	0.02835	0.7996	-1.417	0.1713
MTARC1	ENSG00000186205	0.02841	-0.2558	4.756	0.1713
MYC	ENSG00000136997	0.02836	0.3383	3.631	0.1713
SGTA	ENSG00000104969	0.02839	-0.1486	7.217	0.1713
ZNF135	ENSG00000176293	0.02839	-0.2147	5.244	0.1713
MTFP1	ENSG00000242114	0.02844	-0.1948	5.91	0.1714
PI4K2B	ENSG00000038210	0.02844	0.2048	4.369	0.1714
TAPT1	ENSG00000169762	0.02853	-0.1532	6.617	0.1718
BBOF1	ENSG00000119636	0.02858	-0.206	4.276	0.1719
CRAMP1	ENSG00000007545	0.02863	-0.1761	6.736	0.1719
IQGAP1	ENSG00000140575	0.02862	0.3349	4.266	0.1719
KCNG2	ENSG00000178342	0.02857	-0.4365	2.559	0.1719
LDLR	ENSG00000130164	0.02861	0.4082	4.24	0.1719
MAP3K5	ENSG00000197442	0.02865	0.3629	3.88	0.1719
PRICKLE1	ENSG00000139174	0.02864	0.3751	3.334	0.1719
SCART1	ENSG00000214279	0.02858	-0.2469	4.951	0.1719
SRPRA	ENSG00000182934	0.02862	0.2083	7.499	0.1719
TMEM131	ENSG00000075568	0.02866	0.1636	6.416	0.1719
WNT7A	ENSG00000154764	0.02864	0.5626	0.6177	0.1719
PSRC1	ENSG00000134222	0.02871	-0.2948	4.424	0.1721
FAM199X	ENSG00000123575	0.02875	0.175	7.171	0.1722
GIP	ENSG00000159224	0.02876	-1.252	-1.908	0.1722
GNPDA2	ENSG00000163281	0.02876	0.1944	5.096	0.1722
NDRG3	ENSG00000101079	0.02875	-0.2124	7.126	0.1722
FARP2	ENSG00000006607	0.02884	-0.2034	6.531	0.1724
SGPL1	ENSG00000166224	0.02882	-0.1706	5.531	0.1724
SPTAN1	ENSG00000197694	0.02881	-0.2303	9.416	0.1724
TMEM255A	ENSG00000125355	0.02884	0.6673	0.7144	0.1724
GLRX2	ENSG00000023572	0.02889	0.2592	4.531	0.1725
MACF1	ENSG00000127603	0.02887	-0.1685	8.467	0.1725
BUD31	ENSG00000106245	0.02894	0.1501	6.646	0.1727
CACUL1	ENSG00000151893	0.02895	0.1887	6.642	0.1727
ITGB8	ENSG00000105855	0.02896	0.3083	7.819	0.1727
DEF6	ENSG00000023892	0.02898	-0.32	4.149	0.1728
MAPK7	ENSG00000166484	0.02907	0.18	6.844	0.1733
CRYBB3	ENSG00000100053	0.02913	-0.6932	0.7958	0.1735
ZZZ3	ENSG00000036549	0.02914	0.177	5.726	0.1735
RFFL	ENSG00000092871	0.02916	0.1806	5.929	0.1736
CORO2B	ENSG00000103647	0.02919	-0.208	7.626	0.1737
ADAMTSL5	ENSG00000185761	0.02923	0.7054	0.7604	0.1738
ARRDC1	ENSG00000197070	0.02925	-0.2261	5.951	0.1738
CNN3	ENSG00000117519	0.02925	0.2917	9.21	0.1738
PON2	ENSG00000105854	0.02924	0.2614	5.755	0.1738
DHX58	ENSG00000108771	0.02942	0.3537	2.29	0.1743
DNAAF4	ENSG00000256061	0.02945	-0.2045	5.085	0.1743
FOXN2	ENSG00000170802	0.02945	0.1683	5.582	0.1743
HSBP1L1	ENSG00000226742	0.02945	-0.29	3.623	0.1743
IGFBP7	ENSG00000163453	0.02941	-0.5029	4.136	0.1743
MGLL	ENSG00000074416	0.02942	0.2291	4.969	0.1743
SCTR	ENSG00000080293	0.0294	-0.5439	0.5738	0.1743
TAS2R4	ENSG00000127364	0.02943	0.1893	5.546	0.1743
TSPAN7	ENSG00000156298	0.02945	-0.2899	7.171	0.1743
ZNF154	ENSG00000179909	0.02935	-0.1753	6.06	0.1743
OR13C2	ENSG00000276119	0.02949	-0.697	-1.118	0.1744
SHROOM3	ENSG00000138771	0.02948	-0.2077	7.547	0.1744
SPINT1	ENSG00000166145	0.02949	-0.4216	1.186	0.1744
CDCA7L	ENSG00000164649	0.02958	0.2087	5.393	0.1748
EDEM1	ENSG00000134109	0.02961	0.1478	6.363	0.1749
VWA8	ENSG00000102763	0.02962	-0.1745	6.136	0.1749
ZNF593OS	ENSG00000236782	0.02962	-0.2214	7.18	0.1749
STYK1	ENSG00000060140	0.02965	0.7931	-1.714	0.175
CHRNA6	ENSG00000147434	0.0297	0.6517	1.283	0.1752
EZH1	ENSG00000108799	0.02974	-0.2386	6.659	0.1753
KCNA1	ENSG00000111262	0.02973	0.4049	1.059	0.1753
NKPD1	ENSG00000179846	0.0298	0.3884	2.768	0.1755
SERTAD1	ENSG00000197019	0.0298	0.2516	6.223	0.1755
CNTRL	ENSG00000119397	0.02986	-0.1991	6.496	0.1758
AP3B2	ENSG00000103723	0.02989	-0.2094	6.838	0.1759
HMCN2	ENSG00000148357	0.02992	0.4772	2.824	0.176
ABCB8	ENSG00000197150	0.02996	-0.1617	6.303	0.1761
ERCC2	ENSG00000104884	0.02994	-0.155	5.565	0.1761
FGF9	ENSG00000102678	0.02998	0.241	4.036	0.1761
GPR132	ENSG00000183484	0.02995	0.3538	2.101	0.1761
IER2	ENSG00000160888	0.03003	0.1993	9.323	0.1764
PCDHGA7	ENSG00000253537	0.03012	-0.4287	0.659	0.1767
UBXN8	ENSG00000104691	0.0301	0.3047	2.815	0.1767
MAPK12	ENSG00000188130	0.03015	-0.2888	6.208	0.1768
ABR	ENSG00000159842	0.03028	-0.1646	7.433	0.1772
CTXN2	ENSG00000233932	0.03033	0.6107	-0.7346	0.1772
DUS1L	ENSG00000169718	0.03023	-0.1592	6.927	0.1772
LENG8	ENSG00000167615	0.03027	-0.3402	9.887	0.1772
LPIN1	ENSG00000134324	0.03034	-0.1753	5.517	0.1772
MAL2	ENSG00000147676	0.03027	0.4138	2.889	0.1772
MAST4	ENSG00000069020	0.03028	0.2028	5.561	0.1772
SH3TC2	ENSG00000169247	0.03026	0.2697	3.409	0.1772
SIX5	ENSG00000177045	0.03028	0.2524	5.345	0.1772
SLC8A2	ENSG00000118160	0.03031	-0.2123	4.828	0.1772
SMARCB1	ENSG00000099956	0.03034	-0.1698	7.821	0.1772
BST1	ENSG00000109743	0.03039	0.4241	1.074	0.1773
CLSTN3	ENSG00000139182	0.03043	-0.2525	8	0.1773
LYPLAL1	ENSG00000143353	0.03044	0.1657	6.657	0.1773
PACS2	ENSG00000179364	0.03036	-0.1712	6.467	0.1773
PLAC1	ENSG00000170965	0.03039	-0.8432	-2.424	0.1773
SLC25A23	ENSG00000125648	0.03043	-0.1531	6.474	0.1773
SMIM10	ENSG00000184785	0.03042	0.3155	2.273	0.1773
EIF2AK2	ENSG00000055332	0.0305	0.2226	6.243	0.1775
IL18R1	ENSG00000115604	0.03048	0.9324	-1.687	0.1775
ACAP3	ENSG00000131584	0.03059	-0.1834	8.374	0.1776
CAMTA2	ENSG00000108509	0.03059	-0.2019	5.655	0.1776
CXCL12	ENSG00000107562	0.03054	0.3213	5.5	0.1776
GALM	ENSG00000143891	0.03054	0.2521	3.162	0.1776
RCAN3	ENSG00000117602	0.03052	-0.22	5.415	0.1776
RPP40	ENSG00000124787	0.03057	0.3298	1.921	0.1776
TNR	ENSG00000116147	0.03059	-0.4849	5.302	0.1776
GPR45	ENSG00000135973	0.03062	-0.6275	-1.647	0.1777
LPAR3	ENSG00000171517	0.03063	0.4999	-0.652	0.1777
MAGEH1	ENSG00000187601	0.03063	0.2261	7.301	0.1777
CTXN1	ENSG00000178531	0.03069	-0.2162	6.462	0.1778
SLC2A14	ENSG00000173262	0.03067	0.7931	-0.3306	0.1778
TAGLN3	ENSG00000144834	0.03067	-0.203	5.504	0.1778
ATP6V0B	ENSG00000117410	0.03075	-0.2012	6.769	0.178
ASGR1	ENSG00000141505	0.03076	-0.3634	5.222	0.1781
ECI1	ENSG00000167969	0.03079	-0.2069	6.532	0.1782
RIPK2	ENSG00000104312	0.03085	0.2447	4.425	0.1784
HERC3	ENSG00000138641	0.03089	-0.2061	7.024	0.1786
SGCZ	ENSG00000185053	0.03094	0.4554	0.7717	0.1788
MOBP	ENSG00000168314	0.03099	0.4503	0.03079	0.1791
AGTPBP1	ENSG00000135049	0.03109	-0.1774	7.275	0.1792
ANKRD27	ENSG00000105186	0.03104	-0.2034	5.622	0.1792
DELE1	ENSG00000081791	0.03107	-0.1592	6.453	0.1792
EGR1	ENSG00000120738	0.03104	0.2555	11.28	0.1792
GMPR	ENSG00000137198	0.03108	0.391	2.592	0.1792
OSTC	ENSG00000198856	0.03108	0.2626	5.508	0.1792
ASPH	ENSG00000198363	0.0312	0.2142	8.607	0.1797
GIPC1	ENSG00000123159	0.0312	-0.1625	6.826	0.1797
SCLT1	ENSG00000151466	0.03118	-0.2126	5.318	0.1797
BZW1	ENSG00000082153	0.03127	0.1726	5.439	0.1799
IRAG2	ENSG00000118308	0.03126	-0.8953	-1.05	0.1799
ACTC1	ENSG00000159251	0.0313	-0.5479	2.554	0.18
FTSJ1	ENSG00000068438	0.0313	-0.1874	5.004	0.18
RALYL	ENSG00000184672	0.03134	0.4461	3.608	0.1801
OR4F15	ENSG00000182854	0.03136	0.9616	-2.859	0.1802
DTNB	ENSG00000138101	0.03141	-0.1962	5.67	0.1804
RORB	ENSG00000198963	0.03147	-0.2044	7.383	0.1806
TLR3	ENSG00000164342	0.03147	0.5321	2.373	0.1806
KIAA0825	ENSG00000185261	0.03149	-0.1719	5.358	0.1807
LRRC3	ENSG00000160233	0.03152	0.3569	3.369	0.1807
USP32	ENSG00000170832	0.03151	-0.193	7.176	0.1807
DNAAF1	ENSG00000154099	0.0316	-0.4274	2.085	0.1809
GPS1	ENSG00000169727	0.03164	-0.1516	6.067	0.1809
KIF5C	ENSG00000168280	0.0316	0.2505	8.324	0.1809
KRT7	ENSG00000135480	0.03156	-0.5099	2.416	0.1809
MIF	ENSG00000240972	0.03159	0.2378	9	0.1809
NDUFV1	ENSG00000167792	0.03164	-0.2003	8.322	0.1809
SYT8	ENSG00000149043	0.03162	0.9461	-2.311	0.1809
BAZ2B	ENSG00000123636	0.0317	-0.2319	9.098	0.1812
ZNF117	ENSG00000152926	0.03173	-0.1611	6.509	0.1813
FIBCD1	ENSG00000130720	0.03187	0.2933	4.646	0.1816
GBA2	ENSG00000070610	0.03186	-0.2027	7.006	0.1816
HOPX	ENSG00000171476	0.03187	0.2743	4.784	0.1816
RADIL	ENSG00000157927	0.03183	-0.2961	3.748	0.1816
SZT2	ENSG00000198198	0.03183	-0.2812	5.427	0.1816
TPD52	ENSG00000076554	0.03181	-0.2797	8.041	0.1816
ZNF703	ENSG00000183779	0.03182	0.2728	5.889	0.1816
CERK	ENSG00000100422	0.03189	-0.1823	6.485	0.1817
PCSK1	ENSG00000175426	0.03193	1.073	1.774	0.1818
TULP3	ENSG00000078246	0.03193	0.1922	5.048	0.1818
TMC6	ENSG00000141524	0.03196	-0.4733	3.275	0.1819
MGST1	ENSG00000008394	0.03201	0.5851	1.047	0.1821
ANTXR2	ENSG00000163297	0.03206	0.2149	4.265	0.1823
SAV1	ENSG00000151748	0.03209	0.2318	5.489	0.1823
SEMA5A	ENSG00000112902	0.03207	-0.2602	4.717	0.1823
CYYR1	ENSG00000166265	0.03218	0.4135	2.139	0.1827
EFCAB6	ENSG00000186976	0.03225	-0.2087	4.989	0.1827
FAM189A2	ENSG00000135063	0.03221	0.2462	4.641	0.1827
FGF3	ENSG00000186895	0.03219	1.159	-1.812	0.1827
KCNJ6	ENSG00000157542	0.03221	0.5064	1.594	0.1827
MBD2	ENSG00000134046	0.03226	0.1591	6.575	0.1827
PLP2	ENSG00000102007	0.03227	0.3686	3.134	0.1827
SERPINF1	ENSG00000132386	0.03217	-0.3381	7.213	0.1827
SLC6A3	ENSG00000142319	0.03224	-0.874	-2.42	0.1827
KCP	ENSG00000135253	0.03231	0.5885	-0.5516	0.1829
WDR97	ENSG00000179698	0.0323	-0.206	4.923	0.1829
CCDC200	ENSG00000236383	0.03238	0.5055	-0.3709	0.1831
SERPINE3	ENSG00000253309	0.03239	-0.4576	0.7184	0.1831
SP8	ENSG00000164651	0.03237	0.7537	-0.6553	0.1831
ARHGAP9	ENSG00000123329	0.03244	0.4865	0.3506	0.1832
GTF3C1	ENSG00000077235	0.03244	-0.1654	7.385	0.1832
RIPPLY1	ENSG00000147223	0.03241	0.5208	0.1128	0.1832
BET1	ENSG00000105829	0.03249	0.2151	4.986	0.1833
CDV3	ENSG00000091527	0.03251	0.1876	6.029	0.1833
CLHC1	ENSG00000162994	0.03249	-0.1817	4.824	0.1833
DAAM1	ENSG00000100592	0.0325	-0.1572	7.423	0.1833
CTNNA2	ENSG00000066032	0.03255	0.264	5.296	0.1835
SMAD1	ENSG00000170365	0.03264	0.2284	5.298	0.1839
TRADD	ENSG00000102871	0.03265	0.2953	3.617	0.1839
EMG1	ENSG00000126749	0.03273	0.1525	6.133	0.184
FJX1	ENSG00000179431	0.03272	-0.1871	7.35	0.184
GRIK1	ENSG00000171189	0.03268	0.407	4.693	0.184
MAST3	ENSG00000099308	0.0327	-0.2136	5.126	0.184
SCUBE2	ENSG00000175356	0.03271	-0.3652	1.529	0.184
ADAMTS5	ENSG00000154736	0.03275	0.3988	0.9698	0.1841
PPP1R13B	ENSG00000088808	0.03276	-0.1639	5.951	0.1841
GRHL3	ENSG00000158055	0.03285	0.7897	-2.04	0.1843
KCNN4	ENSG00000104783	0.03283	-0.9186	-0.5751	0.1843
PCDHB6	ENSG00000113211	0.03281	-0.2439	3.43	0.1843
PNPO	ENSG00000108439	0.03287	-0.2165	4.655	0.1843
TBX21	ENSG00000073861	0.03287	0.5003	0.5643	0.1843
LOXHD1	ENSG00000167210	0.0329	0.7807	-2.133	0.1845
ZSWIM4	ENSG00000132003	0.03293	-0.2758	5.827	0.1845
ESRRG	ENSG00000196482	0.03294	-0.2641	6.773	0.1846
NKAP	ENSG00000101882	0.03297	0.1621	5.41	0.1846
SEC14L6	ENSG00000214491	0.03297	-0.2823	4.36	0.1846
HOMER2	ENSG00000103942	0.03301	0.2668	7.109	0.1847
CA12	ENSG00000074410	0.03305	0.7339	3.655	0.1848
NOTCH2NLC	ENSG00000286219	0.0331	0.1628	7.362	0.1848
RABGAP1L	ENSG00000152061	0.03311	-0.2063	7.37	0.1848
RASGRP2	ENSG00000068831	0.03308	-0.3615	2.688	0.1848
SLC22A5	ENSG00000197375	0.03305	-0.245	4.466	0.1848
SLC44A3	ENSG00000143036	0.03314	0.2961	2.637	0.1848
SLC6A18	ENSG00000164363	0.03312	-0.7306	-2.658	0.1848
TMEM232	ENSG00000186952	0.03306	-0.1753	4.822	0.1848
ZNF385B	ENSG00000144331	0.0331	-0.255	5.911	0.1848
RUNX1	ENSG00000159216	0.03316	0.557	1.863	0.1849
BCL2L12	ENSG00000126453	0.03332	0.2319	5.306	0.1854
COMMD7	ENSG00000149600	0.03327	-0.2274	6.387	0.1854
CTIF	ENSG00000134030	0.03336	-0.1979	6.509	0.1854
FLVCR1	ENSG00000162769	0.03334	-0.1888	6.421	0.1854
HID1	ENSG00000167861	0.03327	-0.1636	5.827	0.1854
IGFALS	ENSG00000099769	0.03331	-0.4285	2.507	0.1854
SGK3	ENSG00000104205	0.0333	-0.2061	6.118	0.1854
STRIP1	ENSG00000143093	0.03336	-0.1488	6.503	0.1854
TMEM196	ENSG00000173452	0.03338	0.5356	2.668	0.1854
VN1R1	ENSG00000178201	0.03328	-0.1736	5.328	0.1854
XBP1	ENSG00000100219	0.03333	0.1902	6.851	0.1854
TMC5	ENSG00000103534	0.03343	1.003	-2.43	0.1856
KCNJ8	ENSG00000121361	0.03352	0.5385	1.31	0.1859
MRLN	ENSG00000227877	0.03351	-0.335	3.464	0.1859
PSIP1	ENSG00000164985	0.03352	-0.2607	8.269	0.1859
ACTL6B	ENSG00000077080	0.03357	-0.242	5.665	0.186
C14orf39	ENSG00000179008	0.03356	0.1616	5.493	0.186
FHIP2B	ENSG00000158863	0.03355	-0.1816	6.154	0.186
CABS1	ENSG00000145309	0.03368	-0.6279	-1.344	0.1865
PALMD	ENSG00000099260	0.03368	-0.2167	4.337	0.1865
PPIL3	ENSG00000240344	0.0337	0.1675	5.634	0.1865
INO80C	ENSG00000153391	0.03372	-0.2742	6.58	0.1866
KCNK4	ENSG00000182450	0.03378	-0.3254	2.607	0.1867
KLHDC7A	ENSG00000179023	0.03377	0.5118	-0.4381	0.1867
TP53	ENSG00000141510	0.03376	0.1543	6.638	0.1867
ZBTB22	ENSG00000236104	0.0338	-0.1571	6.505	0.1867
DLX2	ENSG00000115844	0.03385	-0.3136	2.488	0.1869
CA5B	ENSG00000169239	0.03393	0.2423	4.448	0.187
CCNB3	ENSG00000147082	0.03389	-0.3139	1.983	0.187
MARCHF3	ENSG00000173926	0.0339	0.1718	6.149	0.187
RARS1	ENSG00000113643	0.0339	0.1493	6.687	0.187
SIPA1L2	ENSG00000116991	0.03387	0.2229	4.895	0.187
BLOC1S6	ENSG00000104164	0.03396	0.2469	5.536	0.1872
EDEM2	ENSG00000088298	0.03401	-0.1766	5.354	0.1874
CFAP99	ENSG00000206113	0.03411	-0.6607	0.3711	0.1878
DIRAS1	ENSG00000176490	0.03412	-0.2943	3.825	0.1878
PRSS51	ENSG00000253649	0.03413	-0.5455	0.6926	0.1878
HTR1D	ENSG00000179546	0.03417	0.5257	0.8644	0.188
SLC25A35	ENSG00000125434	0.03421	-0.2695	2.698	0.1881
TULP4	ENSG00000130338	0.03421	-0.1505	7.364	0.1881
GRPR	ENSG00000126010	0.03426	0.5489	3.163	0.1882
JPT1	ENSG00000189159	0.03425	-0.2334	5.25	0.1882
PLAAT3	ENSG00000176485	0.03428	0.2625	6.063	0.1882
MYG1	ENSG00000139637	0.03431	-0.1438	6.035	0.1883
TSACC	ENSG00000163467	0.0343	0.6913	-1.883	0.1883
AZIN2	ENSG00000142920	0.03444	-0.1928	4.709	0.1887
CYB561D2	ENSG00000114395	0.03443	0.2281	4.715	0.1887
ESAM	ENSG00000149564	0.03448	0.3271	3.77	0.1887
FAM102A	ENSG00000167106	0.03448	0.1758	5.968	0.1887
NLGN1	ENSG00000169760	0.03444	0.2307	4.028	0.1887
ONECUT2	ENSG00000119547	0.03443	-0.4518	6.299	0.1887
TMEM95	ENSG00000182896	0.03441	0.4725	1.56	0.1887
AHCYL2	ENSG00000158467	0.03461	0.2364	6.895	0.1888
EIF2S2	ENSG00000125977	0.03453	0.3803	2.019	0.1888
ELAPOR2	ENSG00000164659	0.03461	-0.2208	5.987	0.1888
HMGN1	ENSG00000205581	0.03461	-0.2043	8.346	0.1888
HPS4	ENSG00000100099	0.03461	-0.1973	6.741	0.1888
IGF2BP1	ENSG00000159217	0.03453	0.1795	5.818	0.1888
NIPAL1	ENSG00000163293	0.03463	-0.5429	2.777	0.1888
POLR2H	ENSG00000163882	0.03454	0.1564	6.687	0.1888
POTEC	ENSG00000183206	0.03464	-0.7219	-1.868	0.1888
PTPRM	ENSG00000173482	0.0345	0.2129	4.874	0.1888
SLC5A3	ENSG00000198743	0.03464	0.2769	7.014	0.1888
STYX	ENSG00000198252	0.03462	0.1871	4.83	0.1888
TFDP2	ENSG00000114126	0.03455	0.1602	6.346	0.1888
PLAT	ENSG00000104368	0.03471	0.59	5.019	0.1891
DPM1	ENSG00000000419	0.03484	0.16	6.765	0.1896
TOB1	ENSG00000141232	0.03484	0.2358	7.887	0.1896
CSPP1	ENSG00000104218	0.03487	-0.1697	5.655	0.1897
TMEM215	ENSG00000188133	0.03487	0.4091	4.465	0.1897
PPP1R15B	ENSG00000158615	0.0349	0.1681	7.681	0.1898
CHST3	ENSG00000122863	0.03502	0.1709	5.411	0.1903
EOMES	ENSG00000163508	0.03513	0.4711	2.492	0.1907
KL	ENSG00000133116	0.03512	-0.4897	1.526	0.1907
NECAB3	ENSG00000125967	0.03516	-0.2103	7.262	0.1907
NTSR1	ENSG00000101188	0.03512	0.576	1.067	0.1907
SAR1B	ENSG00000152700	0.0351	0.1632	6.226	0.1907
MARVELD3	ENSG00000140832	0.03521	-0.6138	-0.4816	0.191
SFMBT1	ENSG00000163935	0.03523	-0.1927	4.396	0.191
SRPX	ENSG00000101955	0.03525	0.4438	1.992	0.1911
ATP2B1	ENSG00000070961	0.03529	-0.1875	7.073	0.1912
BNC2	ENSG00000173068	0.03531	0.3018	2.605	0.1912
UGGT1	ENSG00000136731	0.03531	-0.1529	6.037	0.1912
ABCD2	ENSG00000173208	0.03535	0.4736	2.884	0.1913
CA8	ENSG00000178538	0.03542	0.3933	1.984	0.1916
GCK	ENSG00000106633	0.03545	0.6129	3.849	0.1917
TTLL5	ENSG00000119685	0.03544	-0.2069	7.57	0.1917
KDM5B	ENSG00000117139	0.0355	-0.1966	8.622	0.1918
MEIS1	ENSG00000143995	0.0355	-0.2122	8.307	0.1918
PDGFB	ENSG00000100311	0.03554	0.5579	2.521	0.192
GRB10	ENSG00000106070	0.03565	0.1657	7.438	0.1925
GUCA1B	ENSG00000112599	0.03567	-0.4303	8.319	0.1925
ZNF804A	ENSG00000170396	0.03577	0.3444	4.701	0.193
DCBLD1	ENSG00000164465	0.0358	-0.343	1.988	0.1931
GABBR1	ENSG00000204681	0.0359	-0.1804	7.105	0.1935
PHPT1	ENSG00000054148	0.03592	0.1798	8.083	0.1935
TIMM10	ENSG00000134809	0.03594	0.1466	6.319	0.1935
VASH1	ENSG00000071246	0.0359	-0.264	7.839	0.1935
CPEB1	ENSG00000214575	0.03599	0.2902	4.159	0.1938
DNAJA3	ENSG00000103423	0.036	0.1565	6.411	0.1938
RARA	ENSG00000131759	0.03602	-0.2043	7.549	0.1938
C9orf24	ENSG00000164972	0.03606	0.3344	2.797	0.1939
CBR3	ENSG00000159231	0.03616	0.5645	0.1992	0.1943
NALCN	ENSG00000102452	0.03616	-0.2662	3.384	0.1943
SMIM43	ENSG00000164112	0.03615	0.8979	-1.079	0.1943
DDIT3	ENSG00000175197	0.0362	0.1745	8.435	0.1944
RBM47	ENSG00000163694	0.03622	0.3972	2.289	0.1945
CASS4	ENSG00000087589	0.03636	0.6691	-1.497	0.1947
CFAP36	ENSG00000163001	0.03631	0.2419	6.321	0.1947
FAM3D	ENSG00000198643	0.03632	-0.7802	-2.389	0.1947
GADD45G	ENSG00000130222	0.03637	-0.2184	7.728	0.1947
GPX7	ENSG00000116157	0.03636	0.1973	4.856	0.1947
LNPK	ENSG00000144320	0.03638	0.2376	6.686	0.1947
MIOX	ENSG00000100253	0.03627	0.8582	-1.145	0.1947
SCHIP1	ENSG00000151967	0.03633	0.2437	4.066	0.1947
SLC25A48	ENSG00000145832	0.03638	0.5973	-1.529	0.1947
PGP	ENSG00000184207	0.03643	-0.1623	6.654	0.1949
FADS6	ENSG00000172782	0.03664	0.5522	0.01553	0.196
TRAPPC9	ENSG00000167632	0.03667	-0.1933	7.026	0.1961
CACNA1H	ENSG00000196557	0.03674	-0.2987	6.674	0.1963
NCKAP1	ENSG00000061676	0.03674	0.204	7.346	0.1963
RHO	ENSG00000163914	0.0368	-2.103	5.753	0.1966
C1orf174	ENSG00000198912	0.03689	0.1553	5.71	0.1967
C3orf62	ENSG00000188315	0.03692	-0.1848	4.578	0.1967
DAD1	ENSG00000129562	0.03689	0.1972	5.055	0.1967
HESX1	ENSG00000163666	0.0369	0.3693	1.683	0.1967
LYAR	ENSG00000145220	0.03685	0.1658	5.179	0.1967
SLC49A3	ENSG00000169026	0.03687	0.6335	-0.5373	0.1967
SORT1	ENSG00000134243	0.03693	-0.2023	5.984	0.1967
UBALD2	ENSG00000185262	0.03693	-0.3105	4.651	0.1967
ZNF418	ENSG00000196724	0.03684	-0.2686	3.906	0.1967
TUBB6	ENSG00000176014	0.03697	0.4044	5.015	0.1968
DNASE1L2	ENSG00000167968	0.03704	-0.3663	2.412	0.1969
KDELR3	ENSG00000100196	0.037	0.4547	2.985	0.1969
NXNL1	ENSG00000171773	0.03701	-0.6537	4.339	0.1969
ASCC3	ENSG00000112249	0.03707	0.1897	6.109	0.1971
APBA2	ENSG00000034053	0.03722	-0.1911	5.858	0.1977
C1GALT1	ENSG00000106392	0.03721	-0.1864	5.847	0.1977
KMT2D	ENSG00000167548	0.0372	-0.1773	8.017	0.1977
ADGB	ENSG00000118492	0.0373	0.7515	-1.63	0.198
SDHAF3	ENSG00000196636	0.03734	0.1849	4.637	0.1981
SLC43A1	ENSG00000149150	0.03734	-0.3402	2.148	0.1981
TJP2	ENSG00000119139	0.03735	-0.184	5.142	0.1981
ZFYVE28	ENSG00000159733	0.03737	-0.2426	4.872	0.1981
SEMA3F	ENSG00000001617	0.03741	-0.2632	8.489	0.1982
DCST2	ENSG00000163354	0.03749	-0.3759	2.72	0.1986
FBXL13	ENSG00000161040	0.03753	-0.1985	4.269	0.1987
GARRE1	ENSG00000166398	0.03753	-0.1837	6.123	0.1987
C1orf198	ENSG00000119280	0.03758	0.1828	6.058	0.1988
DNMT1	ENSG00000130816	0.03758	-0.1551	6.783	0.1988
EVL	ENSG00000196405	0.03761	-0.2573	9.083	0.1988
PPP1R15A	ENSG00000087074	0.03758	0.2617	7.016	0.1988
EXOC3L4	ENSG00000205436	0.03777	1.466	-2.149	0.1994
PLAAT5	ENSG00000168004	0.03775	0.3962	0.9962	0.1994
SEMA6A	ENSG00000092421	0.03776	0.1976	6.433	0.1994
ZNF93	ENSG00000184635	0.03775	-0.428	3.59	0.1994
TMEM235	ENSG00000204278	0.03782	0.8247	-1.407	0.1996
COPB2	ENSG00000184432	0.0379	0.1602	7.726	0.1999
TOP2A	ENSG00000131747	0.03789	-0.2448	4.753	0.1999
BET1L	ENSG00000177951	0.03795	0.1954	6.822	0.2
CHKB	ENSG00000100288	0.03805	-0.1811	6.069	0.2
DNA2	ENSG00000138346	0.03795	-0.1875	4.727	0.2
OR2L13	ENSG00000196071	0.03799	-0.5512	-0.8524	0.2
RSL1D1	ENSG00000171490	0.038	0.161	5.689	0.2
SLC12A1	ENSG00000074803	0.03801	1.082	-2.679	0.2
SOCS3	ENSG00000184557	0.03805	0.4697	5.793	0.2
SPEM2	ENSG00000184560	0.03794	-0.3311	3.106	0.2
TBC1D24	ENSG00000162065	0.03804	-0.213	6.803	0.2
WASHC1	ENSG00000181404	0.03801	-0.3037	7.395	0.2
CA3	ENSG00000164879	0.03808	0.2859	3.43	0.2001
ARSA	ENSG00000100299	0.03821	-0.1528	6.17	0.2006
CLMN	ENSG00000165959	0.03821	-0.2457	5.846	0.2006
TRMT10A	ENSG00000145331	0.0382	0.3055	3.576	0.2006
ALCAM	ENSG00000170017	0.03829	0.2923	3.866	0.2007
CALB2	ENSG00000172137	0.03833	0.5062	2.411	0.2007
CCAR1	ENSG00000060339	0.03832	-0.2264	4.096	0.2007
CHD7	ENSG00000171316	0.03829	-0.1662	8.697	0.2007
RBM39	ENSG00000131051	0.03829	-0.1812	7.361	0.2007
S100A1	ENSG00000160678	0.03827	-0.6241	-0.4797	0.2007
YPEL4	ENSG00000166793	0.0383	0.338	4.871	0.2007
THOC5	ENSG00000100296	0.03838	-0.2295	6.304	0.2009
RBM38	ENSG00000132819	0.03843	0.1582	5.095	0.2011
LMAN1	ENSG00000074695	0.0385	0.1645	8.329	0.2014
RAB23	ENSG00000112210	0.03855	0.2217	4.194	0.2015
TEPP	ENSG00000159648	0.03853	-0.4437	1.206	0.2015
CTSO	ENSG00000256043	0.0387	0.2749	4.086	0.2017
FAXC	ENSG00000146267	0.03866	-0.2776	4.802	0.2017
GKAP1	ENSG00000165113	0.03864	-0.1918	5.73	0.2017
GPR6	ENSG00000146360	0.03874	0.9451	-2.252	0.2017
MCEE	ENSG00000124370	0.03873	0.1551	5.264	0.2017
PIK3AP1	ENSG00000155629	0.03867	-0.3517	1.62	0.2017
PRRC1	ENSG00000164244	0.03872	0.1536	5.903	0.2017
ROR1	ENSG00000185483	0.03873	0.2663	5.133	0.2017
SLC17A8	ENSG00000179520	0.03876	0.8772	-0.4332	0.2017
TMX4	ENSG00000125827	0.03872	-0.1861	6.996	0.2017
TOX3	ENSG00000103460	0.03872	0.1668	6.953	0.2017
YBX1	ENSG00000065978	0.03862	-0.2242	7.801	0.2017
ZBTB33	ENSG00000177485	0.0386	0.2284	5.12	0.2017
ITGB1BP1	ENSG00000119185	0.0388	0.2548	6.105	0.2019
PKP1	ENSG00000081277	0.03881	-0.4799	2.198	0.2019
IL23A	ENSG00000110944	0.03887	0.7396	-1.654	0.202
PWWP3A	ENSG00000160953	0.03884	-0.227	7.862	0.202
TMSB4X	ENSG00000205542	0.03887	0.2908	10.7	0.202
EIF3CL	ENSG00000205609	0.03895	-0.2345	4.205	0.2022
PAQR9	ENSG00000188582	0.03892	-0.2645	4.489	0.2022
LAGE3	ENSG00000196976	0.039	0.205	5.284	0.2023
PCDHGA8	ENSG00000253767	0.03902	-0.4851	1.779	0.2023
TBL2	ENSG00000106638	0.039	0.1978	6.358	0.2023
TOB2	ENSG00000183864	0.03902	-0.1843	7.163	0.2023
CD27	ENSG00000139193	0.03904	-0.4943	0.4028	0.2024
GIPR	ENSG00000010310	0.03917	-0.4224	2.266	0.2028
GTPBP3	ENSG00000130299	0.03915	-0.1838	5.595	0.2028
TNK2	ENSG00000061938	0.03916	-0.305	7.135	0.2028
NPL	ENSG00000135838	0.0392	-0.2336	3.413	0.203
CCDC15	ENSG00000149548	0.03925	0.2432	3.393	0.2031
AMBRA1	ENSG00000110497	0.03937	-0.2209	6.898	0.2035
LINGO3	ENSG00000220008	0.03935	-0.4385	3.878	0.2035
RASSF9	ENSG00000198774	0.03937	0.3918	2.73	0.2035
VRK3	ENSG00000105053	0.03934	-0.1956	5.724	0.2035
ADRA1D	ENSG00000171873	0.03944	1.319	-0.8588	0.2036
ARPIN	ENSG00000242498	0.03941	-0.1559	6.548	0.2036
CFAP300	ENSG00000137691	0.03942	0.2775	2.904	0.2036
CHMP6	ENSG00000176108	0.03947	-0.1811	6.214	0.2037
ARMCX5	ENSG00000125962	0.03951	-0.2046	4.674	0.2039
PXK	ENSG00000168297	0.03954	-0.1437	6.313	0.2039
CCDC146	ENSG00000135205	0.03966	-0.2158	4.445	0.2045
DNAJC25	ENSG00000059769	0.0397	0.2104	6.261	0.2046
DYRK3	ENSG00000143479	0.03973	-0.1813	4.39	0.2046
PGF	ENSG00000119630	0.03971	-0.2413	4.194	0.2046
WDFY3	ENSG00000163625	0.03974	-0.1384	6.662	0.2046
YBX3	ENSG00000060138	0.03971	0.1767	7.258	0.2046
TMEM54	ENSG00000121900	0.03977	-0.3317	4.414	0.2047
SOSTDC1	ENSG00000171243	0.0398	-0.3978	3.7	0.2048
ADCY9	ENSG00000162104	0.03997	-0.1756	5.078	0.2055
CCNB1IP1	ENSG00000100814	0.04004	0.1951	6.145	0.2056
CFAP74	ENSG00000142609	0.04003	-0.5553	0.2936	0.2056
FSBP	ENSG00000265817	0.04003	-0.1795	5.05	0.2056
GALC	ENSG00000054983	0.03999	-0.1936	5.379	0.2056
SLC35F2	ENSG00000110660	0.04	-0.2941	2.715	0.2056
PGAP1	ENSG00000197121	0.04007	0.1814	6.763	0.2057
ADK	ENSG00000156110	0.04019	-0.1363	5.973	0.2061
FBN3	ENSG00000142449	0.04018	-0.3624	4.4	0.2061
GAMT	ENSG00000130005	0.04022	-0.175	6.007	0.2061
RNF187	ENSG00000168159	0.0402	0.1623	7.919	0.2061
CPM	ENSG00000135678	0.04029	0.5691	0.5682	0.2062
CXXC4	ENSG00000168772	0.04027	-0.1955	6.376	0.2062
IL17RC	ENSG00000163702	0.04031	0.1923	5.034	0.2062
MAL	ENSG00000172005	0.04031	0.4368	1.991	0.2062
MSANTD4	ENSG00000170903	0.04024	0.1694	7.153	0.2062
OSBPL6	ENSG00000079156	0.04029	0.2276	4.53	0.2062
NHSL2	ENSG00000204131	0.04033	0.2738	2.516	0.2063
EIF2S1	ENSG00000134001	0.04041	0.1834	6.611	0.2066
ETV1	ENSG00000006468	0.04042	0.2229	5.513	0.2066
EMC6	ENSG00000127774	0.04047	0.1781	5.62	0.2067
SNX24	ENSG00000064652	0.04045	-0.1552	5.003	0.2067
EFNB3	ENSG00000108947	0.04053	0.1765	5.344	0.2069
STARD13	ENSG00000133121	0.04063	0.2695	4.273	0.2073
TRPC6	ENSG00000137672	0.04063	1.109	-3.285	0.2073
MFSD4A	ENSG00000174514	0.04065	0.2829	2.917	0.2074
ARSJ	ENSG00000180801	0.0407	0.2908	4.209	0.2075
CPE	ENSG00000109472	0.0407	-0.2905	9.561	0.2075
HHIPL1	ENSG00000182218	0.04077	-0.1773	5.739	0.2078
INPP5E	ENSG00000148384	0.04082	-0.1629	6.244	0.2079
PPM1H	ENSG00000111110	0.04081	-0.1736	6.626	0.2079
TSPAN13	ENSG00000106537	0.04086	-0.2665	5.541	0.208
ZNF540	ENSG00000171817	0.04087	-0.1945	5.071	0.208
H3C12	ENSG00000197153	0.04097	-0.5201	-1.226	0.2084
CDKN1C	ENSG00000129757	0.04103	-0.2769	5.971	0.2085
PANX2	ENSG00000073150	0.04102	-0.263	3.991	0.2085
RNF212	ENSG00000178222	0.041	-0.4968	2.648	0.2085
GATAD1	ENSG00000157259	0.04107	0.1365	7.003	0.2086
PLAAT2	ENSG00000133328	0.04108	0.5842	-0.8932	0.2086
UBE2D2	ENSG00000131508	0.04115	0.1744	5.97	0.2089
MSH5	ENSG00000204410	0.04127	-0.2503	5.143	0.2092
MUSTN1	ENSG00000272573	0.04125	-0.2962	3.213	0.2092
NPPA	ENSG00000175206	0.04124	0.9493	-1.09	0.2092
PRR12	ENSG00000126464	0.04121	-0.1591	6.881	0.2092
RAB31	ENSG00000168461	0.04126	0.2355	4.742	0.2092
MMRN2	ENSG00000173269	0.04132	0.5128	-0.8603	0.2093
TMEM91	ENSG00000142046	0.04133	-0.2368	5.019	0.2093
SLC3A2	ENSG00000168003	0.04137	0.2054	8.351	0.2094
TRIM17	ENSG00000162931	0.04135	-0.3775	3.204	0.2094
KIAA0513	ENSG00000135709	0.0414	-0.1655	5.752	0.2095
ASB13	ENSG00000196372	0.04148	-0.2597	5.012	0.2096
ATP13A2	ENSG00000159363	0.04146	-0.2209	5.09	0.2096
LRP2BP	ENSG00000109771	0.04149	0.1393	6.006	0.2096
NLRP1	ENSG00000091592	0.04147	0.5581	-0.6957	0.2096
ZNF717	ENSG00000227124	0.04145	-10.13	-0.8137	0.2096
CLU	ENSG00000120885	0.04158	0.2543	10.95	0.21
CXCL3	ENSG00000163734	0.04171	0.6676	2.558	0.21
FEM1B	ENSG00000169018	0.04163	0.1829	6.684	0.21
HSPB2	ENSG00000170276	0.0417	0.4114	1.284	0.21
NOG	ENSG00000183691	0.04167	0.8327	1.953	0.21
SLC35E4	ENSG00000100036	0.04171	-0.1687	5.632	0.21
SPRR2G	ENSG00000159516	0.04168	0.95	-2.839	0.21
VGF	ENSG00000128564	0.04163	0.6278	6.581	0.21
ZNF483	ENSG00000173258	0.04161	0.1749	5.971	0.21
ZNF75A	ENSG00000162086	0.04163	-0.1719	7.085	0.21
AMOTL2	ENSG00000114019	0.0418	-0.1849	8.412	0.2104
NIT2	ENSG00000114021	0.04181	-0.2053	4.36	0.2104
FBN2	ENSG00000138829	0.04185	0.4029	6.235	0.2106
ADAMTS17	ENSG00000140470	0.0419	0.3655	3.366	0.2107
HAL	ENSG00000084110	0.04199	0.4907	-0.5636	0.2109
KLRD1	ENSG00000134539	0.04199	0.582	-1.07	0.2109
RAD21L1	ENSG00000244588	0.04194	-0.6123	-1.525	0.2109
TYRO3	ENSG00000092445	0.04198	0.2085	5.591	0.2109
HYAL1	ENSG00000114378	0.04208	-0.3924	2.768	0.2112
PET117	ENSG00000232838	0.04208	0.1626	5.512	0.2112
GTF2I	ENSG00000263001	0.04218	-0.1549	7.252	0.2115
SYT7	ENSG00000011347	0.04217	0.2302	6.154	0.2115
ZNF611	ENSG00000213020	0.04218	-0.1837	4.846	0.2115
HS2ST1	ENSG00000153936	0.04223	0.1743	6.691	0.2117
PRSS12	ENSG00000164099	0.04225	0.4132	3.187	0.2117
ADGRL2	ENSG00000117114	0.04235	0.1925	7.449	0.212
CRHBP	ENSG00000145708	0.04237	0.5646	-0.1051	0.212
EMILIN1	ENSG00000138080	0.04233	0.3669	1.058	0.212
GABRE	ENSG00000102287	0.04239	0.3393	3.26	0.212
RIIAD1	ENSG00000178796	0.04234	-0.3013	3.662	0.212
TTC8	ENSG00000165533	0.04238	-0.1954	7.13	0.212
ICAM1	ENSG00000090339	0.04248	0.523	4.619	0.2123
MFSD2B	ENSG00000205639	0.04245	-0.3955	0.9737	0.2123
AMT	ENSG00000145020	0.04258	-0.1627	5.991	0.2124
DISP2	ENSG00000140323	0.04259	-0.2869	4.319	0.2124
HLF	ENSG00000108924	0.04257	0.2554	6.185	0.2124
IMMP2L	ENSG00000184903	0.04262	0.1653	6.528	0.2124
PDGFRL	ENSG00000104213	0.04262	0.5064	0.6934	0.2124
RAB28	ENSG00000157869	0.04262	-0.1445	6.701	0.2124
SLC29A4	ENSG00000164638	0.04263	0.2232	6.893	0.2124
SNTA1	ENSG00000101400	0.04262	-0.1762	4.797	0.2124
TFEB	ENSG00000112561	0.04259	0.3407	3.264	0.2124
TLR5	ENSG00000187554	0.04271	-0.4418	0.4998	0.2128
CARMIL3	ENSG00000186648	0.0428	-0.2614	4.821	0.2132
FBXW12	ENSG00000164049	0.04285	-0.328	1.79	0.2134
SNX8	ENSG00000106266	0.0429	-0.1634	5.47	0.2135
ACTR1A	ENSG00000138107	0.04295	-0.1792	6.978	0.2136
CACNA2D3	ENSG00000157445	0.04292	0.2657	4.246	0.2136
DSE	ENSG00000111817	0.04296	0.1523	5.123	0.2136
HPD	ENSG00000158104	0.04304	0.7246	-2.755	0.2139
CPNE5	ENSG00000124772	0.04309	0.3413	3.04	0.2142
NECAB2	ENSG00000103154	0.04311	0.1873	5.002	0.2142
KIF18B	ENSG00000186185	0.04315	-0.4213	1.905	0.2143
NOL3	ENSG00000140939	0.0432	0.3513	6.465	0.2144
ZNF76	ENSG00000065029	0.04318	-0.2182	5.762	0.2144
SEL1L	ENSG00000071537	0.04324	0.1927	6.486	0.2145
HNRNPM	ENSG00000099783	0.04328	-0.1721	6.921	0.2147
IFIT2	ENSG00000119922	0.04331	0.5947	1.824	0.2147
C2orf50	ENSG00000150873	0.04334	-0.2726	2.66	0.2148
NAMPT	ENSG00000105835	0.04334	0.1891	4.7	0.2148
SOX18	ENSG00000203883	0.04339	-1.29	-2.807	0.2149
ABHD5	ENSG00000011198	0.04346	0.1816	5.106	0.215
CAPN2	ENSG00000162909	0.04348	0.1609	6.95	0.215
DNAJC6	ENSG00000116675	0.04345	-0.2018	5.742	0.215
FBXO9	ENSG00000112146	0.04343	-0.1559	5.715	0.215
FRYL	ENSG00000075539	0.0435	-0.1544	7.38	0.215
HSPB6	ENSG00000004776	0.04343	0.4664	3.978	0.215
KCND2	ENSG00000184408	0.04349	-0.2883	2.38	0.215
FUT1	ENSG00000174951	0.04357	-0.5194	0.3143	0.2152
WSCD1	ENSG00000179314	0.04358	-0.2071	6.937	0.2152
C15orf62	ENSG00000188277	0.0436	-0.3673	1.515	0.2153
IER5	ENSG00000162783	0.04369	0.2196	7.591	0.2156
PRICKLE3	ENSG00000012211	0.04369	0.3147	2.317	0.2156
TMEM14B	ENSG00000137210	0.04374	-0.2027	5.313	0.2158
KCNMA1	ENSG00000156113	0.0438	-0.1752	6.793	0.216
ARL13B	ENSG00000169379	0.04394	-0.1506	5.851	0.2163
ATXN7L2	ENSG00000162650	0.04396	-0.2794	4.224	0.2163
CPNE9	ENSG00000144550	0.04405	0.3636	1.972	0.2163
FOSL1	ENSG00000175592	0.04404	0.4849	4.086	0.2163
GARNL3	ENSG00000136895	0.04403	-0.2298	3.973	0.2163
GPHN	ENSG00000171723	0.04393	-0.1774	6.985	0.2163
HHAT	ENSG00000054392	0.04403	0.1793	4.915	0.2163
NXT2	ENSG00000101888	0.04387	0.3152	3.862	0.2163
SLC41A2	ENSG00000136052	0.04397	0.2254	4.919	0.2163
SLC45A2	ENSG00000164175	0.04393	-0.3096	1.935	0.2163
SPON2	ENSG00000159674	0.04402	-0.2533	4.612	0.2163
SULF2	ENSG00000196562	0.04394	0.2532	6.997	0.2163
TKTL2	ENSG00000151005	0.04397	-0.3107	2.079	0.2163
OR56A1	ENSG00000180934	0.0441	-0.9232	-3.138	0.2165
TSNAXIP1	ENSG00000102904	0.04412	-0.3152	2.67	0.2166
POMGNT2	ENSG00000144647	0.04416	-0.1563	5.863	0.2167
PRRG4	ENSG00000135378	0.04417	0.7799	-2.739	0.2167
ADA2	ENSG00000093072	0.04422	0.2412	3.657	0.2168
HJURP	ENSG00000123485	0.04431	-0.2352	3.298	0.217
SH2D2A	ENSG00000027869	0.0443	-0.3696	1.308	0.217
TSPAN10	ENSG00000182612	0.0443	-0.407	3.421	0.217
CNN2	ENSG00000064666	0.04437	0.263	8.696	0.2173
C6orf132	ENSG00000188112	0.04442	-0.4306	1.654	0.2174
DNAJC19	ENSG00000205981	0.04444	0.2751	3.544	0.2174
TRIM9	ENSG00000100505	0.04443	0.1913	8.5	0.2174
CBL	ENSG00000110395	0.04452	-0.1577	5.764	0.2177
GPR156	ENSG00000175697	0.04452	-0.2991	2.947	0.2177
LMNA	ENSG00000160789	0.04458	0.2934	7.83	0.2178
SUSD2	ENSG00000099994	0.04456	-0.2511	4.048	0.2178
CIT	ENSG00000122966	0.04481	-0.2582	3.322	0.2181
IKZF4	ENSG00000123411	0.04482	-0.1396	5.504	0.2181
KDM3A	ENSG00000115548	0.0447	0.1734	7.889	0.2181
KIF18A	ENSG00000121621	0.04484	0.3195	2.677	0.2181
MYO1B	ENSG00000128641	0.04468	0.2083	6.168	0.2181
MYOCD	ENSG00000141052	0.04477	1.014	-0.4625	0.2181
NEFH	ENSG00000100285	0.04484	0.3145	2.869	0.2181
P3R3URF	ENSG00000250719	0.04465	0.4856	-0.7103	0.2181
PLK2	ENSG00000145632	0.04473	0.2465	6.698	0.2181
PTN	ENSG00000105894	0.04471	0.2826	8.799	0.2181
RGS14	ENSG00000169220	0.04474	0.2983	2.907	0.2181
SEMA3A	ENSG00000075213	0.04479	-0.2078	6.5	0.2181
TBKBP1	ENSG00000198933	0.04482	-0.1972	6.7	0.2181
TRIM14	ENSG00000106785	0.04482	0.4628	1.668	0.2181
VCX3A	ENSG00000169059	0.04469	-0.5859	-0.3214	0.2181
TES	ENSG00000135269	0.04495	0.1663	5.758	0.2185
ADRB2	ENSG00000169252	0.045	0.4149	3.472	0.2187
RELA	ENSG00000173039	0.04502	0.178	5.416	0.2187
LMBR1L	ENSG00000139636	0.04511	-0.1848	6.873	0.2191
NEO1	ENSG00000067141	0.04512	-0.1409	6.193	0.2191
CYGB	ENSG00000161544	0.04525	0.1891	5.601	0.2197
DOCK1	ENSG00000150760	0.04528	0.2778	5.333	0.2197
ARF3	ENSG00000134287	0.04536	-0.1526	6.136	0.22
CARMIL1	ENSG00000079691	0.04538	-0.1747	5.7	0.22
TMEM127	ENSG00000135956	0.04536	-0.1317	6.419	0.22
MYO1H	ENSG00000174527	0.04541	-0.3957	1.832	0.2201
DENND11	ENSG00000257093	0.04547	0.1798	7.318	0.2203
ARRDC2	ENSG00000105643	0.0456	0.3228	3.105	0.2207
CNKSR3	ENSG00000153721	0.04558	0.2593	4.352	0.2207
CYP2E1	ENSG00000130649	0.04562	-0.2005	5.041	0.2207
SLC16A6	ENSG00000108932	0.04562	-0.2353	4.826	0.2207
TRIM65	ENSG00000141569	0.04559	-0.1606	5.11	0.2207
APAF1	ENSG00000120868	0.04578	-0.1783	5.786	0.2212
CDC42EP3	ENSG00000163171	0.04577	0.2095	6.621	0.2212
CHORDC1	ENSG00000110172	0.04581	0.1336	5.997	0.2212
DPH6	ENSG00000134146	0.04584	-0.1461	6.14	0.2212
ERN1	ENSG00000178607	0.04579	-0.1709	5.34	0.2212
LRRC1	ENSG00000137269	0.04579	0.1884	4.181	0.2212
RAB5IF	ENSG00000101084	0.04584	0.1828	5.957	0.2212
SEZ6L2	ENSG00000174938	0.04581	-0.2076	7.131	0.2212
CAVIN3	ENSG00000170955	0.04594	0.5299	-0.0795	0.2215
MTMR8	ENSG00000102043	0.04593	-0.2885	3.003	0.2215
TNIP3	ENSG00000050730	0.04592	0.5422	-0.4888	0.2215
CRADD	ENSG00000169372	0.04605	-0.1489	6.165	0.2219
ATP1B3	ENSG00000069849	0.04613	0.1524	5.396	0.2221
COA4	ENSG00000181924	0.04612	0.1548	6.374	0.2221
SLC6A11	ENSG00000132164	0.04611	0.2215	6.116	0.2221
FABP6	ENSG00000170231	0.04617	-0.6741	0.08491	0.2222
SLC7A14	ENSG00000013293	0.04623	0.411	3.454	0.2224
TUSC1	ENSG00000198680	0.04622	-0.2491	4.897	0.2224
CCDC187	ENSG00000260220	0.04628	-0.6305	0.7925	0.2226
LYST	ENSG00000143669	0.0463	-0.1763	6.716	0.2226
NTRK3	ENSG00000140538	0.04632	-0.2533	3.967	0.2226
GNAL	ENSG00000141404	0.04638	-0.2982	4.438	0.2227
GPR3	ENSG00000181773	0.04636	0.269	3.027	0.2227
RDH14	ENSG00000240857	0.04635	0.181	5.457	0.2227
ATF5	ENSG00000169136	0.04647	0.5434	5.228	0.223
TBX5	ENSG00000089225	0.04648	-0.4296	3.227	0.223
HSD17B11	ENSG00000198189	0.04654	0.2908	4.334	0.2232
LAYN	ENSG00000204381	0.04655	0.2954	4.019	0.2232
ZNF613	ENSG00000176024	0.04657	-0.2166	4.037	0.2233
ADAM17	ENSG00000151694	0.04668	0.1473	5.943	0.2234
CCDC183	ENSG00000213213	0.04669	-0.2861	4.478	0.2234
GOLGA8N	ENSG00000232653	0.04664	-0.7114	-2.296	0.2234
GPN3	ENSG00000111231	0.04669	0.2087	4.85	0.2234
IL1RAPL1	ENSG00000169306	0.04664	0.4182	1.26	0.2234
ZNF585A	ENSG00000196967	0.04668	-0.2072	4.907	0.2234
IQCN	ENSG00000130518	0.04673	-0.2564	6.413	0.2235
PAFAH1B3	ENSG00000079462	0.04674	-0.1898	6.908	0.2235
IMPACT	ENSG00000154059	0.04678	0.2316	5.282	0.2236
AREG	ENSG00000109321	0.04694	0.9644	-2.893	0.2237
ARL5B	ENSG00000165997	0.04692	0.1405	5.69	0.2237
DOC2A	ENSG00000149927	0.04687	-0.2041	4.332	0.2237
EXOC3L2	ENSG00000283632	0.04691	0.4631	0.5695	0.2237
PDIA5	ENSG00000065485	0.04685	-0.1394	6.258	0.2237
PSEN2	ENSG00000143801	0.04686	-0.2934	4.17	0.2237
PTP4A3	ENSG00000184489	0.04693	-0.2496	9.131	0.2237
THOC3	ENSG00000051596	0.04683	0.1773	5.163	0.2237
TMEM179	ENSG00000258986	0.04696	-0.2112	5.746	0.2237
TMEM185A	ENSG00000269556	0.04696	0.1494	6.496	0.2237
TRPC3	ENSG00000138741	0.04687	0.7669	1.789	0.2237
ZBTB12	ENSG00000204366	0.04682	-0.1835	5.336	0.2237
ARMCX2	ENSG00000184867	0.04713	0.1422	6.613	0.2238
B3GNT2	ENSG00000170340	0.04714	0.1997	4.08	0.2238
CCER2	ENSG00000262484	0.04704	-0.2678	3.482	0.2238
CD226	ENSG00000150637	0.04705	0.369	1.424	0.2238
IRAK2	ENSG00000134070	0.0471	0.4619	2.247	0.2238
LBHD2	ENSG00000283071	0.04708	1.164	-2.301	0.2238
RNMT	ENSG00000101654	0.04707	0.1474	6.666	0.2238
SLC38A4	ENSG00000139209	0.04713	0.6927	-0.8407	0.2238
STX7	ENSG00000079950	0.04713	0.1758	6.009	0.2238
TMPRSS7	ENSG00000176040	0.04707	-0.9573	-2.213	0.2238
DNMBP	ENSG00000107554	0.04718	-0.1627	5.204	0.2239
TRIO	ENSG00000038382	0.04717	0.1953	7.45	0.2239
FRMD7	ENSG00000165694	0.04721	-0.9052	-0.6552	0.224
RCOR1	ENSG00000089902	0.04726	0.1478	5.847	0.2241
ADSS2	ENSG00000035687	0.04735	0.2061	6.165	0.2243
FOSB	ENSG00000125740	0.04734	0.3168	7.441	0.2243
GPR83	ENSG00000123901	0.04736	0.4072	1.146	0.2243
MFSD13A	ENSG00000138111	0.04734	-0.2003	4.481	0.2243
NPEPPS	ENSG00000141279	0.0474	0.1357	7.613	0.2244
WIPF1	ENSG00000115935	0.04738	0.1786	4.798	0.2244
CFAP43	ENSG00000197748	0.04749	-0.204	3.823	0.2245
GPR142	ENSG00000257008	0.04747	-0.604	-1.983	0.2245
MT-ND5	ENSG00000198786	0.04753	-0.4694	8.896	0.2245
NOX5 - ENSG00000255346	ENSG00000255346	0.04751	0.4757	-0.2183	0.2245
PAFAH2	ENSG00000158006	0.04753	-0.1778	4.842	0.2245
VAMP5	ENSG00000168899	0.04748	0.3762	3.338	0.2245
ZNF565	ENSG00000196357	0.04743	0.1778	4.73	0.2245
TRAPPC8	ENSG00000153339	0.04758	-0.1487	5.994	0.2247
FAM171B	ENSG00000144369	0.04763	0.1858	6.954	0.2249
TCEAL9	ENSG00000185222	0.04768	0.1694	7.025	0.225
GRIN2C	ENSG00000161509	0.04777	0.281	4.875	0.2254
MASP1	ENSG00000127241	0.04783	-0.5361	1.857	0.2255
PRLR	ENSG00000113494	0.0478	0.504	0.5554	0.2255
ROMO1	ENSG00000125995	0.04789	0.1388	6.726	0.2258
ANK3	ENSG00000151150	0.04794	-0.1548	7.748	0.2259
PWWP2B	ENSG00000171813	0.04799	-0.1486	5.556	0.2261
TIPRL	ENSG00000143155	0.04804	0.1525	6.26	0.2262
FABP3	ENSG00000121769	0.04808	0.3834	2.195	0.2264
ADSS1	ENSG00000185100	0.04817	0.2491	4.647	0.2265
LIMS1	ENSG00000169756	0.04812	0.1853	4.624	0.2265
NAPSA	ENSG00000131400	0.04813	0.5021	-0.2608	0.2265
SLC29A3	ENSG00000198246	0.04817	-0.2112	3.647	0.2265
BDKRB2	ENSG00000168398	0.04821	0.4109	0.2756	0.2266
CCDC14	ENSG00000175455	0.04823	-0.1408	7.241	0.2266
LEPR	ENSG00000116678	0.04823	0.3	2.885	0.2266
LATS2	ENSG00000150457	0.0483	0.1795	4.95	0.2268
AIMP1	ENSG00000164022	0.04856	0.1739	6.508	0.2272
ANKRD34B	ENSG00000189127	0.04841	0.8777	-0.909	0.2272
CLDN34	ENSG00000234469	0.04861	-0.3589	1.799	0.2272
CMC4	ENSG00000182712	0.04857	0.2156	4.301	0.2272
EFCAB14	ENSG00000159658	0.04865	0.1351	6.115	0.2272
FADD	ENSG00000168040	0.04851	0.1394	5.525	0.2272
GLCE	ENSG00000138604	0.04843	0.2016	5.83	0.2272
GLIPR1	ENSG00000139278	0.04841	0.8104	1.694	0.2272
GMCL1	ENSG00000087338	0.04859	0.2043	4.249	0.2272
IGSF1	ENSG00000147255	0.04854	-0.2337	3.856	0.2272
MDC1	ENSG00000137337	0.04859	-0.1698	6.156	0.2272
OSBPL5	ENSG00000021762	0.04849	-0.2115	4.532	0.2272
PCDHA7	ENSG00000204963	0.04846	-0.2148	4.349	0.2272
PDHA1	ENSG00000131828	0.0486	-0.1572	7.634	0.2272
SCAPER	ENSG00000140386	0.04839	-0.1554	6.07	0.2272
TNFRSF10A	ENSG00000104689	0.04864	0.4499	1.399	0.2272
TSC22D2	ENSG00000196428	0.04844	0.1509	8.124	0.2272
ZNF337	ENSG00000130684	0.04862	0.1848	7.272	0.2272
FGFBP2	ENSG00000137441	0.04868	0.3355	3.781	0.2273
BMI1	ENSG00000168283	0.04873	-0.1922	6.547	0.2274
GABRA1	ENSG00000022355	0.0487	0.2786	4.543	0.2274
H2BC21	ENSG00000184678	0.04874	-0.1826	6.644	0.2274
IGF2	ENSG00000167244	0.04877	0.4229	6.719	0.2274
MERTK	ENSG00000153208	0.04877	-0.2052	3.653	0.2274
SH3BGRL	ENSG00000131171	0.04875	0.2178	5.946	0.2274
BBS2	ENSG00000125124	0.04888	-0.1755	6.346	0.2278
PIK3IP1	ENSG00000100100	0.04892	-0.2358	4.376	0.2279
ANXA3	ENSG00000138772	0.04898	0.6821	-0.01301	0.2281
HSPH1	ENSG00000120694	0.04906	0.1782	6.939	0.2283
PTK7	ENSG00000112655	0.04904	0.1981	6.064	0.2283
UROC1	ENSG00000159650	0.04909	0.476	-0.8897	0.2284
ZNF136	ENSG00000196646	0.04911	0.1567	5.006	0.2284
GNAQ	ENSG00000156052	0.04919	0.2182	7.104	0.2285
IFITM3	ENSG00000142089	0.04916	0.3823	7.613	0.2285
IQCF1	ENSG00000173389	0.04922	0.418	1.681	0.2285
RNF151	ENSG00000179580	0.04925	0.6053	-0.4683	0.2285
RXRA	ENSG00000186350	0.04915	-0.1442	6.547	0.2285
SPTSSB	ENSG00000196542	0.04922	0.5511	0.0469	0.2285
SUGP2	ENSG00000064607	0.0492	-0.1638	7.963	0.2285
TPPP3	ENSG00000159713	0.04921	0.1909	6.06	0.2285
ALDH1L2	ENSG00000136010	0.04935	0.3785	1.838	0.2287
ARHGEF37	ENSG00000183111	0.04929	0.2542	3.629	0.2287
CHCHD6	ENSG00000159685	0.04931	-0.2023	5.188	0.2287
PEX2	ENSG00000164751	0.04936	0.189	6.4	0.2287
RNF32	ENSG00000105982	0.04934	0.3116	2.034	0.2287
CFAP47	ENSG00000165164	0.04942	0.3506	3.989	0.2289
MPPED2	ENSG00000066382	0.04946	-0.2652	8.05	0.2289
UNC5A	ENSG00000113763	0.04944	-0.3876	4.063	0.2289
DNAAF10	ENSG00000243667	0.0495	-0.1813	4.584	0.229
DRC1	ENSG00000157856	0.04948	-0.4319	-0.4379	0.229
SHD	ENSG00000105251	0.04954	-0.4746	5.676	0.2291
MYL11	ENSG00000180209	0.04956	-1.264	-0.4618	0.2292
NAALADL1	ENSG00000168060	0.04959	0.927	-3.118	0.2292
ADGRA2	ENSG00000020181	0.04965	0.2594	7.819	0.2293
OTOGL	ENSG00000165899	0.04962	0.6667	-1.736	0.2293
SHMT2	ENSG00000182199	0.04964	0.2632	4.413	0.2293
PPAT	ENSG00000128059	0.04982	0.1466	5.247	0.2299
RELL2	ENSG00000164620	0.0498	-0.2871	4.563	0.2299
SOHLH2	ENSG00000120669	0.04988	-0.3314	2.583	0.2301
B9D2	ENSG00000123810	0.05001	-0.2355	3.765	0.2303
CA2	ENSG00000104267	0.04999	0.2549	7.732	0.2303
PCLO	ENSG00000186472	0.05001	-0.1662	6.896	0.2303
RNF185	ENSG00000138942	0.05001	0.1828	5.932	0.2303
SLC16A8	ENSG00000100156	0.04993	-0.4951	-0.6974	0.2303
TRMT112	ENSG00000173113	0.04996	0.1952	6.755	0.2303
DIS3	ENSG00000083520	0.05008	0.1443	6.512	0.2305
IL2RG	ENSG00000147168	0.0501	-0.3674	0.4473	0.2305
MOAP1	ENSG00000165943	0.05009	-0.2494	7.316	0.2305
SHISA9	ENSG00000237515	0.05011	0.1825	5.426	0.2305
FLACC1	ENSG00000155749	0.05019	-0.3167	3.844	0.2308
KCNJ4	ENSG00000168135	0.05024	0.3308	2.527	0.2309
TIRAP	ENSG00000150455	0.05023	-0.3494	3.37	0.2309
CYP1B1	ENSG00000138061	0.05031	0.3159	4.649	0.2312
MAPK8IP2	ENSG00000008735	0.05037	-0.3	5.315	0.2314
NBPF20	ENSG00000162825	0.0504	-0.2779	4.241	0.2314
HTT	ENSG00000197386	0.05045	-0.1497	7.002	0.2316
GBP4	ENSG00000162654	0.05049	-1.35	-2.606	0.2317
MEAK7	ENSG00000140950	0.05052	-0.1469	5.891	0.2318
FAT4	ENSG00000196159	0.05062	0.3266	4.07	0.2322
PPIAL4H	ENSG00000270339	0.05064	-0.6019	-1.589	0.2322
MANBAL	ENSG00000101363	0.05067	0.1483	5.882	0.2323
ALPK2	ENSG00000198796	0.05072	0.4054	2.119	0.2324
ANP32A	ENSG00000140350	0.0508	-0.1492	5.687	0.2325
CCNE1	ENSG00000105173	0.05078	-0.2603	2.585	0.2325
CNBD1	ENSG00000176571	0.05075	-0.6082	0.1317	0.2325
G2E3	ENSG00000092140	0.05077	-0.1384	5.908	0.2325
ZCCHC14	ENSG00000140948	0.05081	-0.1439	6.552	0.2325
TAF4	ENSG00000130699	0.05084	-0.1432	6.093	0.2326
BMP4	ENSG00000125378	0.05092	-0.5877	1.441	0.2328
HMCN1	ENSG00000143341	0.05091	-0.5365	1.445	0.2328
CA4	ENSG00000167434	0.05102	0.6236	-2.154	0.2329
ERLIN1	ENSG00000107566	0.05102	-0.1483	5.436	0.2329
F3	ENSG00000117525	0.05097	0.2636	8.055	0.2329
ISG15	ENSG00000187608	0.05097	0.4453	5.338	0.2329
KLF6	ENSG00000067082	0.05101	0.175	7.174	0.2329
TMEFF2	ENSG00000144339	0.05108	-0.3917	3.552	0.2331
GRM5	ENSG00000168959	0.05118	0.4053	1.463	0.2334
LRRC27	ENSG00000148814	0.05121	-0.18	4.746	0.2334
MYADM	ENSG00000179820	0.05117	0.3275	6.635	0.2334
PIGQ	ENSG00000007541	0.05118	-0.1305	6.52	0.2334
ACTA1	ENSG00000143632	0.05134	0.4991	1.45	0.234
ICA1	ENSG00000003147	0.05142	-0.2266	3.687	0.2343
LITAFD	ENSG00000283516	0.05144	0.6403	-2.032	0.2343
UCP3	ENSG00000175564	0.05149	-0.2371	3.567	0.2344
TBC1D17	ENSG00000104946	0.05153	-0.1359	6.707	0.2345
LRRC43	ENSG00000158113	0.05155	-0.4037	2.69	0.2346
ANKH	ENSG00000154122	0.05162	-0.2183	5.714	0.2347
LRRC45	ENSG00000169683	0.05159	-0.2042	4.205	0.2347
ACOT2	ENSG00000119673	0.05167	-0.2258	3.339	0.2349
SDHC	ENSG00000143252	0.05172	-0.1701	5.364	0.2351
ELOF1	ENSG00000130165	0.05179	0.1443	6.036	0.2352
IRF5	ENSG00000128604	0.05178	0.4593	-0.4388	0.2352
FMNL1	ENSG00000184922	0.05183	-0.2684	2.72	0.2354
DCP2	ENSG00000172795	0.05189	0.1382	5.831	0.2355
MLLT6	ENSG00000275023	0.05191	-0.1708	8.198	0.2355
ZNF385D	ENSG00000151789	0.05187	0.2012	5.641	0.2355
DDX21	ENSG00000165732	0.05202	0.1784	6.29	0.2358
ENPP4	ENSG00000001561	0.05201	0.1886	4.567	0.2358
SNX10	ENSG00000086300	0.05199	0.2234	5.767	0.2358
NRAS	ENSG00000213281	0.05205	0.2052	5.707	0.2359
APOBEC3C	ENSG00000244509	0.05213	0.3415	3.082	0.236
BNIP3L	ENSG00000104765	0.05209	0.2237	7.987	0.236
FRK	ENSG00000111816	0.05212	-0.3786	0.2122	0.236
FBXL20	ENSG00000108306	0.05221	-0.1549	5.982	0.2363
ARMS2	ENSG00000254636	0.05231	-0.6082	-1.191	0.2364
ATF7IP2	ENSG00000166669	0.05231	-0.1897	4.652	0.2364
RPE65	ENSG00000116745	0.05225	0.6911	0.2546	0.2364
STAT1	ENSG00000115415	0.05229	0.3134	6.156	0.2364
SUPT4H1	ENSG00000213246	0.05226	0.1612	5.584	0.2364
F10	ENSG00000126218	0.05235	-0.4878	1.864	0.2365
TRABD2B	ENSG00000269113	0.05238	0.5071	0.1728	0.2366
MID1IP1	ENSG00000165175	0.05245	0.1616	5.852	0.2369
DHRS13	ENSG00000167536	0.05253	0.203	5.515	0.237
DYNC1I1	ENSG00000158560	0.05255	0.2577	3.214	0.237
GSDMD	ENSG00000104518	0.05256	0.3843	2.745	0.237
PYURF	ENSG00000145337	0.05249	0.1869	5.874	0.237
VWF	ENSG00000110799	0.05258	0.6557	-1.773	0.237
ZNF772	ENSG00000197128	0.05251	-0.2299	5.599	0.237
C2orf72	ENSG00000204128	0.05262	0.2728	3.738	0.2371
UBTF	ENSG00000108312	0.05261	-0.1562	7.016	0.2371
SLC25A1	ENSG00000100075	0.05266	0.1905	6.13	0.2372
SLC7A11	ENSG00000151012	0.05267	0.377	5.658	0.2372
MFGE8	ENSG00000140545	0.05274	-0.1413	7.39	0.2373
NFATC4	ENSG00000100968	0.05272	0.1743	6.847	0.2373
TRIOBP	ENSG00000100106	0.05271	0.1959	7.155	0.2373
LMAN2L	ENSG00000114988	0.05278	0.1559	5.889	0.2374
DENND6B	ENSG00000205593	0.05288	-0.1517	5.376	0.2376
H2BC14	ENSG00000273703	0.05284	-0.3046	2.676	0.2376
RCN1	ENSG00000049449	0.05289	0.3722	7.717	0.2376
RECQL	ENSG00000004700	0.05289	0.2839	4.469	0.2376
ADCY3	ENSG00000138031	0.05297	0.2022	4.719	0.2377
SFRP1	ENSG00000104332	0.05296	0.4901	6.037	0.2377
SLC66A2	ENSG00000122490	0.05292	-0.2735	6.071	0.2377
PLEKHA7	ENSG00000166689	0.05301	-0.1329	6.251	0.2378
PLAAT4	ENSG00000133321	0.05308	0.3282	5.026	0.2381
HSPG2	ENSG00000142798	0.05312	0.2297	3.441	0.2382
ATAD2B	ENSG00000119778	0.05326	-0.1487	6.719	0.2388
CCDC24	ENSG00000159214	0.05346	-0.2458	4.806	0.2395
IFT88	ENSG00000032742	0.05347	-0.1691	6.516	0.2395
TMEM175	ENSG00000127419	0.05346	-0.1513	6.599	0.2395
CHI3L2	ENSG00000064886	0.05355	0.5052	-1.494	0.2398
SH3D21	ENSG00000214193	0.0536	0.193	5.996	0.2399
ZNF627	ENSG00000198551	0.05359	-0.1368	5.837	0.2399
ARL6IP6	ENSG00000177917	0.05365	0.1586	5.105	0.24
PTGER2	ENSG00000125384	0.0537	0.7128	-1.607	0.2402
FAM189B	ENSG00000160767	0.05377	-0.1959	4.595	0.2403
IFITM10	ENSG00000244242	0.05373	0.2228	4.547	0.2403
TSPEAR	ENSG00000175894	0.05376	0.8586	-2.149	0.2403
NWD1	ENSG00000188039	0.05382	0.3558	1.834	0.2404
TMTC2	ENSG00000179104	0.05382	0.1482	6.378	0.2404
CNGA3	ENSG00000144191	0.05386	-0.2801	4.433	0.2405
NAGS	ENSG00000161653	0.05387	0.3602	2.373	0.2405
SNCA	ENSG00000145335	0.05401	0.3864	6.3	0.241
KALRN	ENSG00000160145	0.05407	-0.2137	7.198	0.2412
ACOT8	ENSG00000101473	0.05415	-0.1576	5.216	0.2414
TRPC5	ENSG00000072315	0.05415	0.7775	0.4232	0.2414
ADGRD1	ENSG00000111452	0.05419	0.5355	-0.1276	0.2415
AMHR2	ENSG00000135409	0.0542	0.5009	-1.384	0.2415
COMTD1	ENSG00000165644	0.0542	-0.2581	4.33	0.2415
KANK4	ENSG00000132854	0.05429	0.5648	0.1981	0.2416
SH2B1	ENSG00000178188	0.05426	-0.1703	6.964	0.2416
TMEM267	ENSG00000151881	0.05427	0.2022	4.371	0.2416
TNMD	ENSG00000000005	0.05428	-0.879	-2.65	0.2416
ADGRE5	ENSG00000123146	0.0544	0.6391	-1.634	0.2417
AXL	ENSG00000167601	0.05442	0.1898	5.058	0.2417
LDLRAP1	ENSG00000157978	0.05434	0.2286	3.337	0.2417
LYSMD3	ENSG00000176018	0.05441	0.1417	5.658	0.2417
MB	ENSG00000198125	0.05442	1.137	-3.134	0.2417
PTGER3	ENSG00000050628	0.0544	0.5274	-0.6657	0.2417
SLAIN2	ENSG00000109171	0.05439	0.1667	6.829	0.2417
CENPF	ENSG00000117724	0.05448	-0.2145	4.366	0.2418
CFAP95	ENSG00000204711	0.05448	0.553	0.3008	0.2418
DIAPH2	ENSG00000147202	0.05451	0.2028	4.981	0.2418
DNASE1L1	ENSG00000013563	0.05451	0.2359	4.303	0.2418
BCO1	ENSG00000135697	0.05468	-0.5947	-0.379	0.2422
CCDC160	ENSG00000203952	0.05466	-0.3235	2.296	0.2422
DNAJB4	ENSG00000162616	0.05475	0.1828	6.349	0.2422
GSG1L	ENSG00000169181	0.0547	-0.3404	3.371	0.2422
NRAP	ENSG00000197893	0.05472	0.5745	-1.694	0.2422
VCAN	ENSG00000038427	0.05464	0.2936	6.42	0.2422
WDR93	ENSG00000140527	0.0547	-0.3553	1.374	0.2422
WWTR1	ENSG00000018408	0.05465	0.2322	6.257	0.2422
ZNF106	ENSG00000103994	0.05467	-0.1347	6.507	0.2422
DDX52	ENSG00000278053	0.05483	-0.146	5.979	0.2425
EMC2	ENSG00000104412	0.05484	0.1412	6.183	0.2425
MORC4	ENSG00000133131	0.05491	0.1474	5.722	0.2426
RIMOC1	ENSG00000205765	0.0549	0.1481	5.496	0.2426
CHST12	ENSG00000136213	0.05499	-0.1474	5.729	0.2428
CLEC16A	ENSG00000038532	0.05503	-0.1775	6.514	0.2428
FGL2	ENSG00000127951	0.05495	0.7387	0.04137	0.2428
PRC1	ENSG00000198901	0.055	-0.2005	3.921	0.2428
TNF	ENSG00000232810	0.05498	0.7079	-2.383	0.2428
BATF2	ENSG00000168062	0.05515	0.4253	0.4015	0.2431
MEA1	ENSG00000124733	0.05515	0.1451	6.551	0.2431
NRSN2	ENSG00000125841	0.05515	-0.1607	6.442	0.2431
SND1	ENSG00000197157	0.05515	0.167	6.844	0.2431
C2CD3	ENSG00000168014	0.05523	-0.2459	5.38	0.2432
LST1	ENSG00000204482	0.0552	0.3367	3.287	0.2432
ZNF112	ENSG00000062370	0.05519	-0.1834	4.396	0.2432
DLC1	ENSG00000164741	0.05527	0.4153	1.587	0.2434
SPHK1	ENSG00000176170	0.0553	0.3613	5.666	0.2434
DYNLT3	ENSG00000165169	0.05534	0.226	4.88	0.2435
AP1S1	ENSG00000106367	0.05543	0.1781	5.381	0.2436
B3GALNT1	ENSG00000169255	0.05542	0.1599	5.313	0.2436
MCUR1	ENSG00000050393	0.05538	-0.1992	4.993	0.2436
TM6SF2	ENSG00000213996	0.05541	-0.2857	2.418	0.2436
MTMR11	ENSG00000014914	0.05545	0.2873	3.582	0.2437
DNTTIP2	ENSG00000067334	0.05556	0.1764	6.598	0.2439
DPH3	ENSG00000154813	0.05558	0.1809	5.531	0.2439
FES	ENSG00000182511	0.05555	0.2946	1.875	0.2439
NR3C2	ENSG00000151623	0.05556	0.1405	5.489	0.2439
PSD3	ENSG00000156011	0.0556	0.2034	5.798	0.2439
CDH23	ENSG00000107736	0.05564	0.2305	9	0.244
UBA6	ENSG00000033178	0.05561	0.124	6.291	0.244
DUSP10	ENSG00000143507	0.05567	0.1315	7.01	0.2441
TF	ENSG00000091513	0.0557	0.4168	12.63	0.2441
C18orf54	ENSG00000166845	0.05576	0.3041	2.871	0.2443
MEGF11	ENSG00000157890	0.05576	-0.2979	6.464	0.2443
GLS2	ENSG00000135423	0.05588	-0.2164	4.786	0.2446
MT3	ENSG00000087250	0.05587	0.4469	2.618	0.2446
SLCO5A1	ENSG00000137571	0.05586	-0.2595	5.58	0.2446
ACP6	ENSG00000162836	0.05593	0.2384	4.383	0.2447
BMP8A	ENSG00000183682	0.05606	-0.3204	1.596	0.2451
REC8	ENSG00000100918	0.05604	-0.2751	5.712	0.2451
USHBP1	ENSG00000130307	0.05611	-0.6106	-0.7048	0.2453
ARID3B	ENSG00000179361	0.05616	-0.216	7.546	0.2455
IGF1	ENSG00000017427	0.05619	0.3534	2.38	0.2455
BAG3	ENSG00000151929	0.05633	0.1731	6.208	0.2459
ELMOD1	ENSG00000110675	0.05629	-0.2711	3.551	0.2459
SLITRK1	ENSG00000178235	0.05632	0.3401	5.177	0.2459
RTL5	ENSG00000242732	0.05639	0.1824	6.074	0.246
THOC2	ENSG00000125676	0.05638	-0.1717	6.055	0.246
ADAMTS7	ENSG00000136378	0.05655	0.1352	5.553	0.2463
BNIP1	ENSG00000113734	0.05656	0.1605	4.805	0.2463
CFAP100	ENSG00000163885	0.0565	0.4602	-0.8195	0.2463
DAPK3	ENSG00000167657	0.05653	0.1299	6.947	0.2463
DNAI1	ENSG00000122735	0.05648	-0.3163	2.716	0.2463
FNIP1	ENSG00000217128	0.05656	0.1572	6.523	0.2463
VCAM1	ENSG00000162692	0.05654	0.4888	3.947	0.2463
FOXO6	ENSG00000204060	0.05661	-0.2108	6.91	0.2464
MARVELD2	ENSG00000152939	0.05662	-0.2971	2.751	0.2464
PGBD4	ENSG00000182405	0.05659	0.24	3.555	0.2464
POLR2C	ENSG00000102978	0.05664	0.1288	6.174	0.2464
PAX6	ENSG00000007372	0.05669	0.1675	8.771	0.2465
STXBP5	ENSG00000164506	0.05669	-0.1607	6.861	0.2465
NPY2R	ENSG00000185149	0.05674	0.7096	-0.6485	0.2466
LHFPL4	ENSG00000156959	0.05686	-0.3602	2.401	0.247
C2	ENSG00000166278	0.05689	0.5001	2.191	0.2471
HMGA1	ENSG00000137309	0.05691	-0.3826	3.074	0.2471
SCN7A	ENSG00000136546	0.05694	0.873	-0.8063	0.2472
GSC	ENSG00000133937	0.05702	0.5995	-1.959	0.2475
BIK	ENSG00000100290	0.05711	-0.4421	-0.1721	0.2477
DDAH1	ENSG00000153904	0.05711	0.2983	6.754	0.2477
INTS14	ENSG00000138614	0.05721	0.1484	5.8	0.248
PPFIA3	ENSG00000177380	0.05719	-0.1828	5.648	0.248
TMEM167B	ENSG00000215717	0.05722	0.1618	6.327	0.248
CFAP52	ENSG00000166596	0.05726	-0.3535	1.03	0.2481
CHRNE	ENSG00000108556	0.05728	0.651	-2.329	0.2481
JPH2	ENSG00000149596	0.05731	0.5074	-1.193	0.2481
UBL7	ENSG00000138629	0.05728	-0.1534	5.706	0.2481
KIF21A	ENSG00000139116	0.05743	-0.1514	6.555	0.2483
SERGEF	ENSG00000129158	0.05744	0.1811	5.564	0.2483
TAFA4	ENSG00000163377	0.05739	-0.2468	6.619	0.2483
TLE2	ENSG00000065717	0.05744	0.1565	5.617	0.2483
TTLL6	ENSG00000170703	0.0574	-0.3233	1.476	0.2483
ANPEP	ENSG00000166825	0.05747	0.661	-0.2236	0.2484
AQP4	ENSG00000171885	0.05752	0.3194	4.177	0.2484
CPLX2	ENSG00000145920	0.05753	-0.2921	4.644	0.2484
QTRT1	ENSG00000213339	0.05752	-0.1265	6.25	0.2484
CKAP2	ENSG00000136108	0.05762	-0.1498	5.237	0.2487
TNFRSF21	ENSG00000146072	0.05763	0.1699	4.823	0.2487
FAHD2B	ENSG00000144199	0.05767	-0.2004	4.016	0.2488
CSMD1	ENSG00000183117	0.05778	1.267	-2.2	0.2489
DHRS7	ENSG00000100612	0.0577	-0.2102	7.187	0.2489
LY96	ENSG00000154589	0.05775	0.5185	-1.244	0.2489
NCAM2	ENSG00000154654	0.05776	0.3187	3.55	0.2489
PLXNC1	ENSG00000136040	0.05773	0.2698	4.244	0.2489
WDFY1	ENSG00000085449	0.05776	0.1557	6.289	0.2489
CYRIA	ENSG00000197872	0.05789	0.2349	3.721	0.2493
PLCL1	ENSG00000115896	0.05793	0.3454	2.922	0.2493
RORC	ENSG00000143365	0.05793	0.7438	-2.552	0.2493
CPVL	ENSG00000106066	0.05798	0.58	0.8183	0.2494
LRRC8B	ENSG00000197147	0.05798	-0.207	6.046	0.2494
AJM1	ENSG00000232434	0.05802	-0.1926	4.266	0.2495
GAREM1	ENSG00000141441	0.05806	0.2002	4.67	0.2496
ZC3HAV1	ENSG00000105939	0.05808	0.2709	5.393	0.2496
P2RY1	ENSG00000169860	0.05816	0.2448	5.456	0.2499
PRKCG	ENSG00000126583	0.05818	-0.3578	2.655	0.2499
CELF3	ENSG00000159409	0.05821	-0.1842	8.924	0.25
FCHO1	ENSG00000130475	0.05827	-0.2225	4.303	0.2502
SMIM20	ENSG00000250317	0.05833	0.1458	5.583	0.2503
CCNI	ENSG00000118816	0.0584	0.1974	8.949	0.2505
LRP10	ENSG00000197324	0.05843	0.2126	5.459	0.2505
VEZF1	ENSG00000136451	0.0584	-0.1489	7.611	0.2505
CD46	ENSG00000117335	0.05847	-0.1285	6.535	0.2506
SYT10	ENSG00000110975	0.05847	0.5649	-0.6598	0.2506
ATAT1	ENSG00000137343	0.05855	-0.1276	6.479	0.2507
CEBPE	ENSG00000092067	0.05854	0.5926	-2.39	0.2507
LKAAEAR1	ENSG00000171695	0.05854	-0.5384	-1.591	0.2507
TMEM42	ENSG00000169964	0.05853	0.1804	4.184	0.2507
ERCC6	ENSG00000225830	0.05862	-0.1333	5.868	0.2508
NECAP1	ENSG00000089818	0.05861	-0.1364	6.589	0.2508
WDR5B	ENSG00000196981	0.05859	0.1678	4.756	0.2508
VOPP1	ENSG00000154978	0.05879	-0.2542	6.796	0.2514
ALAD	ENSG00000148218	0.05887	-0.1666	5.767	0.2517
AANAT	ENSG00000129673	0.05904	-0.2545	7.084	0.2522
C2orf69	ENSG00000178074	0.05914	0.1533	4.93	0.2522
CACHD1	ENSG00000158966	0.05915	0.1942	4.658	0.2522
HEXD	ENSG00000169660	0.05914	-0.1433	5.973	0.2522
HMOX2	ENSG00000103415	0.05913	-0.1263	6.258	0.2522
MINDY4	ENSG00000106125	0.05905	-0.3175	2.698	0.2522
SEC24A	ENSG00000113615	0.05907	0.1663	6.613	0.2522
SSTR1	ENSG00000139874	0.05917	0.7547	-0.6521	0.2522
TAMALIN	ENSG00000161835	0.05911	0.2345	4.454	0.2522
TRAPPC2B	ENSG00000256060	0.05907	0.1644	4.576	0.2522
ZNF436	ENSG00000125945	0.05902	0.1525	6.126	0.2522
CLCN2	ENSG00000114859	0.05925	-0.1991	4.467	0.2524
GTF2H5	ENSG00000272047	0.05924	0.2182	5.677	0.2524
SERPINE1	ENSG00000106366	0.05929	0.634	6.206	0.2525
SULT1A1	ENSG00000196502	0.05937	-0.333	1.903	0.2528
RNF114	ENSG00000124226	0.05943	0.1289	6.274	0.2529
THNSL2	ENSG00000144115	0.05951	0.2313	3.737	0.2532
CCDC82	ENSG00000149231	0.05955	-0.13	7.1	0.2533
IQGAP2	ENSG00000145703	0.0596	-0.1819	5.754	0.2534
U2AF1L4	ENSG00000161265	0.05958	-0.1663	5.317	0.2534
ITPKB	ENSG00000143772	0.05963	0.275	3.914	0.2535
SERF2	ENSG00000140264	0.05971	0.1456	6.679	0.2537
BRSK2	ENSG00000174672	0.05988	-0.1986	6.615	0.254
CACNG6	ENSG00000130433	0.05991	-0.3924	2.083	0.254
CINP	ENSG00000100865	0.05986	0.1435	5.316	0.254
KDELR2	ENSG00000136240	0.05978	0.174	5.926	0.254
MRRF	ENSG00000148187	0.05993	-0.1426	5.312	0.254
NETO1	ENSG00000166342	0.05985	0.2064	7.614	0.254
SPIB	ENSG00000269404	0.0599	0.6569	-1.038	0.254
ZMYM1	ENSG00000197056	0.05987	0.1586	4.74	0.254
ZNF790	ENSG00000197863	0.05984	-0.1661	4.508	0.254
EML5	ENSG00000165521	0.05998	-0.1699	7.165	0.2542
RASA3	ENSG00000185989	0.06008	-0.1427	6.278	0.2545
SEM1	ENSG00000127922	0.06011	0.1529	6.191	0.2546
GAB2	ENSG00000033327	0.06018	0.1822	4.977	0.2548
SATB2	ENSG00000119042	0.06025	0.2615	3.104	0.255
ENGASE	ENSG00000167280	0.06035	-0.2702	5.509	0.2554
NT5DC3	ENSG00000111696	0.06045	0.301	3.491	0.2557
RASGRF1	ENSG00000058335	0.06044	0.4076	3.824	0.2557
RAB27B	ENSG00000041353	0.06052	0.2515	2.907	0.2559
FASN	ENSG00000169710	0.06057	-0.1539	7.305	0.2561
RYR3	ENSG00000198838	0.06064	-0.396	3.114	0.2563
CDC42SE2	ENSG00000158985	0.06073	0.1586	5.242	0.2565
RIC3	ENSG00000166405	0.06073	-0.1467	6.859	0.2565
WDR36	ENSG00000134987	0.06082	0.1419	5.485	0.2568
TPRX1	ENSG00000178928	0.06089	-0.6901	-2.642	0.2571
SESN1	ENSG00000080546	0.06098	0.1979	6.185	0.2573
TAF1C	ENSG00000103168	0.06097	-0.1578	6.018	0.2573
SLC47A2	ENSG00000180638	0.06103	0.5254	3.253	0.2574
CDYL	ENSG00000153046	0.06107	0.1762	5.233	0.2575
GSPT2	ENSG00000189369	0.06113	0.1455	5.296	0.2576
ING2	ENSG00000168556	0.06111	0.1809	4.874	0.2576
DBN1	ENSG00000113758	0.06116	-0.1441	7.484	0.2577
GUCY1B1	ENSG00000061918	0.06117	0.2068	5.441	0.2577
SLC29A2	ENSG00000174669	0.06119	-0.2448	3.234	0.2577
SLC2A10	ENSG00000197496	0.06121	0.2036	3.978	0.2577
AKAP3	ENSG00000111254	0.06129	0.3674	0.9335	0.2579
CLIC1	ENSG00000213719	0.06136	0.2632	4.237	0.2579
IL1R1	ENSG00000115594	0.06132	0.3826	2.565	0.2579
ILK	ENSG00000166333	0.06134	0.1624	6.098	0.2579
TIMM21	ENSG00000075336	0.06135	0.1358	5.458	0.2579
WDSUB1	ENSG00000196151	0.06131	-0.1779	5.203	0.2579
ZNRD2	ENSG00000173465	0.06132	0.1323	5.943	0.2579
EIF3B	ENSG00000106263	0.06144	0.1267	7.62	0.2581
DPYSL4	ENSG00000151640	0.0615	-0.1638	7.674	0.2583
WASF2	ENSG00000158195	0.06151	0.2069	6.02	0.2583
FGF14	ENSG00000102466	0.06163	0.3788	2.547	0.2586
TCAF1	ENSG00000198420	0.06163	-0.1661	7.573	0.2586
PCBP1	ENSG00000169564	0.06166	0.1825	6.861	0.2587
KLHL15	ENSG00000174010	0.06169	0.1554	7.079	0.2588
RGS2	ENSG00000116741	0.06171	0.2123	5.392	0.2588
TMEM238	ENSG00000233493	0.0618	-0.2794	2.357	0.259
ERICH3	ENSG00000178965	0.06202	0.6664	-0.06335	0.2592
IFT172	ENSG00000138002	0.06197	-0.1549	6.89	0.2592
KLC3	ENSG00000104892	0.06198	-0.3246	1.707	0.2592
KLHL17	ENSG00000187961	0.06201	-0.2435	4.252	0.2592
NTRK2	ENSG00000148053	0.06188	0.3339	6.104	0.2592
PAPPA	ENSG00000182752	0.06193	0.3497	3.062	0.2592
PHTF1	ENSG00000116793	0.06202	-0.147	6.584	0.2592
PRKAG3	ENSG00000115592	0.06197	-0.5621	-1.829	0.2592
PTRH2	ENSG00000141378	0.06194	0.1608	5.281	0.2592
SYNJ2BP	ENSG00000213463	0.06192	-0.1732	4.768	0.2592
TFE3	ENSG00000068323	0.06197	0.1442	6.409	0.2592
HSPE1	ENSG00000115541	0.06205	0.162	6.031	0.2593
A2M	ENSG00000175899	0.06216	0.7827	4.245	0.2594
CGB5	ENSG00000189052	0.06216	-0.6816	-2.345	0.2594
SLITRK5	ENSG00000165300	0.06213	0.2711	6.267	0.2594
TADA2A	ENSG00000276234	0.06213	-0.1575	5.628	0.2594
XPC	ENSG00000154767	0.06215	0.1235	6.375	0.2594
GGA2	ENSG00000103365	0.0622	-0.2356	8.181	0.2595
CACNG8	ENSG00000142408	0.06226	-0.2669	4.016	0.2596
COL27A1	ENSG00000196739	0.06224	0.1648	6.22	0.2596
SLC22A8	ENSG00000149452	0.06228	-0.5058	-0.2257	0.2596
ANXA2	ENSG00000182718	0.06243	0.5082	5.886	0.2601
CILP2	ENSG00000160161	0.06246	0.297	3.625	0.2601
DNAJC5	ENSG00000101152	0.06242	-0.1606	7.818	0.2601
PCMTD1	ENSG00000168300	0.0626	0.1417	7.483	0.2605
TAF13	ENSG00000197780	0.0626	0.2715	6.2	0.2605
WIF1	ENSG00000156076	0.06257	0.2005	9.267	0.2605
PLEKHG4B	ENSG00000153404	0.06269	0.2722	5.069	0.2608
C19orf33	ENSG00000167644	0.06273	-0.4584	0.2089	0.2609
MZB1	ENSG00000170476	0.06272	0.625	-1.178	0.2609
DYNC2H1	ENSG00000187240	0.06279	-0.1315	6.178	0.261
FAM53C	ENSG00000120709	0.06287	0.1441	7.634	0.2613
PLIN2	ENSG00000147872	0.06295	0.3564	1.26	0.2615
BLOC1S1	ENSG00000135441	0.06298	-0.146	6.809	0.2616
IFIH1	ENSG00000115267	0.06305	0.2678	4.459	0.2617
RABIF	ENSG00000183155	0.06302	0.1914	4.542	0.2617
ABLIM3	ENSG00000173210	0.06312	-0.2506	5.055	0.2619
AK5	ENSG00000154027	0.06324	0.3966	3.842	0.2619
BHMT	ENSG00000145692	0.06325	0.6205	-1.588	0.2619
C14orf28	ENSG00000179476	0.06329	0.2098	3.502	0.2619
DGAT1	ENSG00000185000	0.06319	-0.1512	6.019	0.2619
FBXO7	ENSG00000100225	0.06321	0.1493	6.913	0.2619
JSRP1	ENSG00000167476	0.06315	-0.4688	-0.9974	0.2619
LSM8	ENSG00000128534	0.06322	0.1953	6.28	0.2619
OAS3	ENSG00000111331	0.06333	0.8473	2.88	0.2619
PALLD	ENSG00000129116	0.06327	0.1903	7.494	0.2619
POU3F1	ENSG00000185668	0.06315	0.2344	5.116	0.2619
TET1	ENSG00000138336	0.06327	0.1709	6.194	0.2619
TPBG	ENSG00000146242	0.0633	0.2223	4.521	0.2619
ZNF740	ENSG00000139651	0.06313	-0.1682	5.539	0.2619
ZFP90	ENSG00000184939	0.06339	-0.1593	5.99	0.2621
CCR1	ENSG00000163823	0.06353	0.9941	-2.992	0.2624
MED30	ENSG00000164758	0.06353	0.1947	4.45	0.2624
NPTXR	ENSG00000221890	0.06347	-0.1707	5.468	0.2624
PHB1	ENSG00000167085	0.06349	0.183	4.566	0.2624
TRIM16	ENSG00000221926	0.06351	0.2379	4.303	0.2624
CARD6	ENSG00000132357	0.06369	1.147	-2.294	0.2629
GOT2	ENSG00000125166	0.06373	-0.1475	6.733	0.263
KIF16B	ENSG00000089177	0.06382	-0.1531	5.44	0.2633
ADAMTS1	ENSG00000154734	0.06397	0.3042	8.097	0.2636
APOO	ENSG00000184831	0.06392	-0.1528	5.746	0.2636
ARAP2	ENSG00000047365	0.06395	0.3778	1.419	0.2636
ENSG00000277639	ENSG00000277639	0.064	0.7302	-1.137	0.2636
KIAA1143	ENSG00000163807	0.06393	0.1699	5.094	0.2636
OAZ3	ENSG00000143450	0.06398	-0.3273	1.354	0.2636
RTL8A	ENSG00000203950	0.06394	0.2038	4.915	0.2636
STMN1	ENSG00000117632	0.06407	-0.3306	7.009	0.2638
ARHGAP20	ENSG00000137727	0.06423	0.3613	2.133	0.2642
FRY	ENSG00000073910	0.0642	0.1888	6.216	0.2642
TOR1AIP1	ENSG00000143337	0.06419	0.2293	6.358	0.2642
ATP2C1	ENSG00000017260	0.06425	0.1704	7.629	0.2643
DUSP21	ENSG00000189037	0.06435	-0.5545	-1.184	0.2644
FAM229B	ENSG00000203778	0.06433	0.1397	5.881	0.2644
PDZRN4	ENSG00000165966	0.0643	0.564	0.6847	0.2644
SLC24A2	ENSG00000155886	0.06431	-0.3363	4.018	0.2644
SRGAP2B	ENSG00000196369	0.06436	0.1879	4.9	0.2644
MTSS1	ENSG00000170873	0.06442	-0.162	6.708	0.2645
SPEG	ENSG00000072195	0.06449	-0.2274	5.815	0.2645
TMEM181	ENSG00000146433	0.06445	-0.1422	5.609	0.2645
TNFAIP3	ENSG00000118503	0.06441	-0.187	5.452	0.2645
ZBTB16	ENSG00000109906	0.06447	0.2151	5.083	0.2645
ISOC1	ENSG00000066583	0.06455	-0.3538	7.552	0.2647
MEF2A	ENSG00000068305	0.06457	0.1531	6.075	0.2647
HELZ2	ENSG00000130589	0.06462	0.2555	5.507	0.2649
L3MBTL3	ENSG00000198945	0.06472	0.2013	4.202	0.265
SLA	ENSG00000155926	0.06468	0.3634	1.723	0.265
TBC1D8	ENSG00000204634	0.06467	-0.1876	5.027	0.265
ZNF839	ENSG00000022976	0.06482	-0.1935	5.404	0.2654
INA	ENSG00000148798	0.06488	-0.2617	7.448	0.2655
MYO15B	ENSG00000266714	0.06488	-0.2534	6.172	0.2655
SAMD15	ENSG00000100583	0.06492	-0.2396	3.936	0.2655
UBE2Q2	ENSG00000140367	0.0649	-0.1634	6.425	0.2655
DNAAF11	ENSG00000129295	0.06496	-0.2125	3.792	0.2656
FZD2	ENSG00000180340	0.06504	0.3197	4.869	0.2659
ALG13	ENSG00000101901	0.06519	0.1313	7.471	0.2663
RRAGC	ENSG00000116954	0.0652	0.1631	5.298	0.2663
SHOC2	ENSG00000108061	0.0652	0.142	6.629	0.2663
NEUROG1	ENSG00000181965	0.06525	-0.3963	5.005	0.2664
SAP30L	ENSG00000164576	0.06526	0.1419	5.686	0.2664
FOS	ENSG00000170345	0.06534	0.2468	9.596	0.2665
IQGAP3	ENSG00000183856	0.06535	-0.2985	2.645	0.2665
MMUT	ENSG00000146085	0.06535	0.129	5.859	0.2665
ZNF219	ENSG00000165804	0.06532	-0.1511	7.154	0.2665
HS3ST5	ENSG00000249853	0.06539	0.5386	1.241	0.2666
TTR	ENSG00000118271	0.06541	-0.5924	3.391	0.2666
ZNF322	ENSG00000181315	0.06544	0.1569	5.743	0.2667
PGPEP1	ENSG00000130517	0.0655	0.1566	5.563	0.2668
HIC2	ENSG00000169635	0.0656	-0.133	6.425	0.2672
LRIT3	ENSG00000183423	0.06562	-0.226	5.1	0.2672
NR3C1	ENSG00000113580	0.06566	0.1892	4.61	0.2673
NAP1L5	ENSG00000177432	0.06575	-0.1396	5.423	0.2676
COPA	ENSG00000122218	0.06588	0.163	7.641	0.2679
KCNAB2	ENSG00000069424	0.06586	-0.1635	5.165	0.2679
KIAA0895	ENSG00000164542	0.06587	-0.1493	6.427	0.2679
GDAP1L1	ENSG00000124194	0.06595	-0.2731	4.929	0.268
PLOD3	ENSG00000106397	0.06593	0.1881	5.828	0.268
POLR1F	ENSG00000105849	0.06599	0.1688	4.795	0.268
TIMM8A	ENSG00000126953	0.06594	0.161	4.628	0.268
CNNM1	ENSG00000119946	0.06613	-0.3113	2.912	0.2685
NOL7	ENSG00000225921	0.06614	0.1794	5.123	0.2685
ADGRB3	ENSG00000135298	0.06627	0.2127	5.357	0.2689
CASP4	ENSG00000196954	0.06633	0.6681	-1.271	0.2689
GALNT5	ENSG00000136542	0.06635	0.5017	-0.1458	0.2689
GRIN2B	ENSG00000273079	0.06626	0.2702	2.678	0.2689
MIPOL1	ENSG00000151338	0.06627	-0.1917	4.631	0.2689
MXI1	ENSG00000119950	0.06632	0.2196	7.01	0.2689
SORCS3	ENSG00000156395	0.0663	0.3931	2.555	0.2689
TRERF1	ENSG00000124496	0.06638	-0.1786	5.685	0.2689
CYTH3	ENSG00000008256	0.06641	0.1535	5.539	0.269
AKAP11	ENSG00000023516	0.06657	0.1392	7.725	0.2695
TMEM68	ENSG00000167904	0.06656	0.1543	6.559	0.2695
APOC2	ENSG00000234906	0.06675	0.4919	-1.447	0.2697
CHGB	ENSG00000089199	0.06676	-0.175	6.475	0.2697
CLDN12	ENSG00000157224	0.06685	0.1601	6.752	0.2697
CLINT1	ENSG00000113282	0.0668	0.1219	6.332	0.2697
FAR2	ENSG00000064763	0.06678	0.2309	4.036	0.2697
FRRS1	ENSG00000156869	0.06682	0.2796	3.227	0.2697
GRIN3B	ENSG00000116032	0.0667	0.3629	1.288	0.2697
HDDC2	ENSG00000111906	0.06664	0.1924	5.729	0.2697
IDH3G	ENSG00000067829	0.06673	-0.1246	6.563	0.2697
PIFO	ENSG00000173947	0.06683	0.3231	3.608	0.2697
RIOX2	ENSG00000170854	0.06669	-0.1551	5.789	0.2697
SNTG2	ENSG00000172554	0.06676	-0.3807	1.462	0.2697
SRSF10	ENSG00000188529	0.06683	-0.1737	4.932	0.2697
ACP2	ENSG00000134575	0.06694	-0.1525	6.14	0.2699
NFE2L2	ENSG00000116044	0.06694	0.1834	7.398	0.2699
MED8	ENSG00000159479	0.06697	-0.1374	6.661	0.27
DCDC1	ENSG00000170959	0.06704	0.1922	3.655	0.2702
ME3	ENSG00000151376	0.06707	-0.1795	6.318	0.2703
SGSH	ENSG00000181523	0.06713	-0.2462	6.209	0.2704
GBGT1	ENSG00000148288	0.06719	-0.4184	2.068	0.2706
MPND	ENSG00000008382	0.06724	-0.1686	5.193	0.2707
AJAP1	ENSG00000196581	0.06738	-0.3591	3.354	0.2708
C1orf159	ENSG00000131591	0.0674	-0.25	3.614	0.2708
CAMK1	ENSG00000134072	0.06728	0.1459	5.271	0.2708
FNDC11	ENSG00000125531	0.06742	-0.3526	1.187	0.2708
PATZ1	ENSG00000100105	0.06729	-0.1384	7.474	0.2708
PDZD7	ENSG00000186862	0.06732	-0.2357	3.971	0.2708
POLH	ENSG00000170734	0.06734	0.1504	5.857	0.2708
SGSM2	ENSG00000141258	0.06736	-0.2191	6.505	0.2708
VPS37C	ENSG00000167987	0.06742	-0.28	4.657	0.2708
DNAH11	ENSG00000105877	0.06755	0.5629	0.8008	0.2711
GPRIN1	ENSG00000169258	0.06756	-0.2824	6.15	0.2711
ZFYVE27	ENSG00000155256	0.0675	-0.1504	6.314	0.2711
DOCK5	ENSG00000147459	0.06767	0.414	3.497	0.2714
GIMAP2	ENSG00000106560	0.06766	0.6552	-2.522	0.2714
JUNB	ENSG00000171223	0.06765	0.2469	9.169	0.2714
KSR2	ENSG00000171435	0.06768	-0.1918	4.4	0.2714
MYDGF	ENSG00000074842	0.06775	0.1687	7.262	0.2714
PRSS57	ENSG00000185198	0.06772	0.8131	-1.868	0.2714
TNFRSF11B	ENSG00000164761	0.06773	0.4418	1.76	0.2714
VWA5B2	ENSG00000145198	0.06775	-0.2921	1.342	0.2714
TRIM4	ENSG00000146833	0.06782	-0.2854	4.846	0.2716
CDH9	ENSG00000113100	0.06789	0.4829	-1.306	0.2718
FFAR4	ENSG00000186188	0.06793	0.6434	-1.443	0.2719
CMTR1	ENSG00000137200	0.06802	-0.1813	6.573	0.2721
PRKACA	ENSG00000072062	0.068	-0.1346	8.055	0.2721
ACTL8	ENSG00000117148	0.06809	-0.6933	-2.424	0.2723
CSRP2	ENSG00000175183	0.06815	0.1667	4.863	0.2724
RGS19	ENSG00000171700	0.06816	-0.3468	1.23	0.2724
METTL23	ENSG00000181038	0.06826	0.1756	5.774	0.2727
MINDY4B	ENSG00000214237	0.06826	0.2754	3.286	0.2727
TAF9B	ENSG00000187325	0.0683	-0.2544	3.475	0.2728
DUSP15	ENSG00000149599	0.06838	-0.2422	3.668	0.273
NPHP4	ENSG00000131697	0.06838	-0.1318	5.88	0.273
ZNF782	ENSG00000196597	0.06841	-0.137	5.475	0.273
AGFG1	ENSG00000173744	0.06848	0.1209	6.887	0.2731
BAZ2A	ENSG00000076108	0.06844	-0.175	7.19	0.2731
GNAI1	ENSG00000127955	0.06847	0.1409	5.949	0.2731
MT-CYB	ENSG00000198727	0.06849	-0.4953	9.753	0.2731
KCNJ3	ENSG00000162989	0.06854	-0.4792	2.864	0.2732
BRINP3	ENSG00000162670	0.06873	0.5307	-0.4066	0.2734
CD68	ENSG00000129226	0.06883	0.2733	4.422	0.2734
EMID1	ENSG00000186998	0.06879	-0.2204	3.12	0.2734
ENKD1	ENSG00000124074	0.06882	-0.1438	5.809	0.2734
HSPA4	ENSG00000170606	0.06877	-0.1373	6.17	0.2734
ILKAP	ENSG00000132323	0.06875	-0.1348	6.456	0.2734
INTS9	ENSG00000104299	0.06867	-0.1446	5.116	0.2734
NDUFAF4	ENSG00000123545	0.06874	0.1932	4.876	0.2734
NEK10	ENSG00000163491	0.06872	-0.303	3.947	0.2734
NEK7	ENSG00000151414	0.0688	0.1724	5.722	0.2734
PER2	ENSG00000132326	0.0687	0.1685	5.622	0.2734
POLR1B	ENSG00000125630	0.06862	0.1793	5.04	0.2734
RAB21	ENSG00000080371	0.06884	0.1646	7.078	0.2734
RNASE4	ENSG00000258818	0.06884	0.3232	3.371	0.2734
HMGB3	ENSG00000029993	0.06891	-0.2721	3.925	0.2736
CAPN12	ENSG00000182472	0.06895	0.6157	-0.03957	0.2737
FBXW4	ENSG00000107829	0.06897	-0.1436	6.218	0.2737
DDX17	ENSG00000100201	0.06905	-0.151	8.46	0.2739
TXNDC5	ENSG00000239264	0.06909	0.1616	5.967	0.274
CALCOCO1	ENSG00000012822	0.06914	-0.1445	6.456	0.2741
TICAM1	ENSG00000127666	0.06915	-0.3128	2.152	0.2741
ZFP36L1	ENSG00000185650	0.06912	0.2272	8.495	0.2741
PIM1	ENSG00000137193	0.06921	0.155	5.526	0.2742
CFAP119	ENSG00000196118	0.06923	-0.2521	4.226	0.2743
PDHB	ENSG00000168291	0.06937	-0.1325	7.117	0.2747
LTK	ENSG00000062524	0.0695	-0.6372	0.2801	0.2751
PEDS1	ENSG00000240849	0.0695	0.1487	5.368	0.2751
PHF20	ENSG00000025293	0.06955	-0.1307	5.288	0.2752
BLM	ENSG00000197299	0.0696	-0.28	1.902	0.2753
BMP2	ENSG00000125845	0.06971	0.2101	4.72	0.2755
LZTS3	ENSG00000088899	0.06972	-0.1579	7.142	0.2755
SERPINA5	ENSG00000188488	0.06968	0.6072	1.51	0.2755
SH3TC1	ENSG00000125089	0.06971	0.3197	2.057	0.2755
KATNB1	ENSG00000140854	0.06978	-0.1347	5.208	0.2756
SEMA4D	ENSG00000187764	0.06977	-0.1527	5.083	0.2756
TNNI2	ENSG00000130598	0.06975	-0.6244	-1.261	0.2756
TSEN2	ENSG00000154743	0.06981	-0.157	5.073	0.2756
SBNO2	ENSG00000064932	0.0699	0.1493	5.806	0.2759
TCF4	ENSG00000196628	0.06993	0.1561	7.78	0.2759
C16orf87	ENSG00000155330	0.07005	0.1468	5.5	0.2761
GLUD2	ENSG00000182890	0.07004	0.6804	-2.716	0.2761
GPR88	ENSG00000181656	0.06998	0.6399	3.322	0.2761
TCF7L1	ENSG00000152284	0.07003	0.1805	4.82	0.2761
RIPOR2	ENSG00000111913	0.07017	0.2131	3.49	0.2766
ECI2	ENSG00000198721	0.07039	0.1243	5.981	0.2767
KCNJ18	ENSG00000260458	0.0704	0.5703	-0.8132	0.2767
KLHDC9	ENSG00000162755	0.07033	-0.1887	4.258	0.2767
LPAR2	ENSG00000064547	0.0703	-0.1998	5.64	0.2767
PRICKLE2	ENSG00000163637	0.07025	-0.1314	7.443	0.2767
PRPS1	ENSG00000147224	0.07031	0.1463	6.162	0.2767
SGMS1	ENSG00000198964	0.07025	0.1385	5.108	0.2767
SYT14	ENSG00000143469	0.07036	-0.1621	4.536	0.2767
ZBTB8A	ENSG00000160062	0.0703	-0.194	4.532	0.2767
ZIC4	ENSG00000174963	0.07031	0.4013	0.6146	0.2767
DYNC1H1	ENSG00000197102	0.07043	-0.1599	6.244	0.2768
TMEM249	ENSG00000261587	0.07049	-0.3296	2.54	0.2768
TNFAIP8	ENSG00000145779	0.07045	0.3155	1.655	0.2768
ZNF606	ENSG00000166704	0.07047	-0.1494	6.868	0.2768
SLC35F5	ENSG00000115084	0.07054	0.1355	7.272	0.2769
MCOLN2	ENSG00000153898	0.07056	0.9469	-2.022	0.277
PCDHB15	ENSG00000113248	0.07058	-0.2023	5.461	0.277
GFM1	ENSG00000168827	0.07066	-0.1327	6.303	0.2772
LIPE	ENSG00000079435	0.07069	-0.2292	3.712	0.2773
SAPCD1	ENSG00000228727	0.07072	-0.2169	4.722	0.2773
MOCOS	ENSG00000075643	0.07079	0.3923	0.7561	0.2775
SIL1	ENSG00000120725	0.07084	-0.1352	6.902	0.2776
CCDC47	ENSG00000108588	0.07091	0.1326	6.989	0.2777
ODF3L1	ENSG00000182950	0.07088	0.4966	0.6607	0.2777
PIAS3	ENSG00000131788	0.0709	-0.1403	5.851	0.2777
ARHGEF26	ENSG00000114790	0.07099	0.1779	6.781	0.2779
CAND2	ENSG00000144712	0.07106	-0.1933	4.751	0.2779
CNTLN	ENSG00000044459	0.07101	-0.1424	5.561	0.2779
KAT2B	ENSG00000114166	0.07108	-0.1381	6.28	0.2779
MED18	ENSG00000130772	0.0711	0.2046	4.737	0.2779
NR5A2	ENSG00000116833	0.07105	0.8947	-0.9665	0.2779
WASHC4	ENSG00000136051	0.071	0.1514	6.032	0.2779
ZNF440	ENSG00000171295	0.07103	-0.1542	5.305	0.2779
BEGAIN	ENSG00000183092	0.07124	0.3681	3.441	0.2781
CCDC172	ENSG00000182645	0.07132	0.6435	-0.9918	0.2781
CCNQ	ENSG00000262919	0.07118	-0.1417	4.974	0.2781
CNRIP1	ENSG00000119865	0.0713	-0.1981	6.482	0.2781
DDC	ENSG00000132437	0.07122	-0.7625	-1.072	0.2781
ECRG4	ENSG00000119147	0.07122	0.4789	0.2508	0.2781
MMP16	ENSG00000156103	0.07129	0.2081	4.915	0.2781
SLC13A4	ENSG00000164707	0.07132	-0.4711	0.09076	0.2781
SLC1A3	ENSG00000079215	0.07129	-0.3053	6.895	0.2781
YPEL1	ENSG00000100027	0.07135	-0.2373	5.313	0.2782
CIB2	ENSG00000136425	0.0714	-0.1519	4.594	0.2783
CLDN2	ENSG00000165376	0.07148	0.597	1.882	0.2784
CRACR2B	ENSG00000177685	0.07146	-0.1941	5.406	0.2784
HFM1	ENSG00000162669	0.07149	-0.1732	4.083	0.2784
TMEM200A	ENSG00000164484	0.07152	0.3056	3.625	0.2785
KCTD19	ENSG00000168676	0.07161	-0.4908	-0.4735	0.2787
ING1	ENSG00000153487	0.07164	0.1618	4.957	0.2788
KCNMB4	ENSG00000135643	0.07167	0.2429	4.289	0.2788
MLKL	ENSG00000168404	0.07169	0.4701	-1.421	0.2788
PHLDA2	ENSG00000181649	0.07166	0.4577	3.09	0.2788
ATP2C2	ENSG00000064270	0.07178	0.6796	0.556	0.2789
CUL9	ENSG00000112659	0.07179	-0.1428	5.318	0.2789
OR2A5	ENSG00000221836	0.07179	-0.4009	-0.2408	0.2789
RFX5	ENSG00000143390	0.07174	-0.1413	5.895	0.2789
BRWD1	ENSG00000185658	0.07183	-0.1604	6.163	0.279
P3H3	ENSG00000110811	0.07184	-0.1947	6.698	0.279
SYNGR2	ENSG00000108639	0.07187	-0.154	5.463	0.279
BAIAP2	ENSG00000175866	0.07193	-0.2082	6.782	0.2791
GNL3	ENSG00000163938	0.07195	0.1477	7.283	0.2791
WDR17	ENSG00000150627	0.07196	-0.1458	5.962	0.2791
SEC23IP	ENSG00000107651	0.07201	0.1353	6.62	0.2792
RAB41	ENSG00000147127	0.07208	-0.5347	4.136	0.2794
MYD88	ENSG00000172936	0.0721	0.1679	4.479	0.2795
CAPZB	ENSG00000077549	0.07223	-0.124	7.189	0.2798
LAMB2	ENSG00000172037	0.07221	0.2247	6.819	0.2798
ANG	ENSG00000214274	0.07245	0.3308	2.976	0.28
C1QTNF3	ENSG00000082196	0.0723	-0.2066	4.49	0.28
CNPY4	ENSG00000166997	0.07245	-0.1545	5.462	0.28
FBXO32	ENSG00000156804	0.07248	0.3034	5.369	0.28
IGSF22	ENSG00000179057	0.07248	-0.3311	0.9835	0.28
KCNK10	ENSG00000100433	0.07231	0.3129	2.69	0.28
LRP3	ENSG00000130881	0.07238	-0.1475	6.904	0.28
NEDD1	ENSG00000139350	0.07243	0.1596	4.474	0.28
NOD1	ENSG00000106100	0.07238	-0.2003	3.51	0.28
SLC38A2	ENSG00000134294	0.07235	0.192	7.015	0.28
TSPYL2	ENSG00000184205	0.07237	0.1492	6.835	0.28
CORT	ENSG00000241563	0.07254	-0.3779	0.2871	0.2801
CPA1	ENSG00000091704	0.07251	0.6997	-1.819	0.2801
PHLDB2	ENSG00000144824	0.07258	0.234	3.963	0.2801
TAS2R9	ENSG00000121381	0.07254	-0.3202	0.9403	0.2801
PAQR3	ENSG00000163291	0.0727	0.1428	5.301	0.2803
SCN1B	ENSG00000105711	0.07268	-0.2247	5.267	0.2803
STARD6	ENSG00000174448	0.07264	0.5425	-1.415	0.2803
ZNF793	ENSG00000188227	0.07266	-0.2424	5.359	0.2803
LAG3	ENSG00000089692	0.07274	-0.2784	5.882	0.2804
SH3GLB1	ENSG00000097033	0.07277	0.2099	6.931	0.2804
KRT18	ENSG00000111057	0.0728	0.2802	2.309	0.2805
AP5S1	ENSG00000125843	0.07285	-0.1567	5.74	0.2806
SLC25A45	ENSG00000162241	0.07294	0.3797	1.543	0.2808
TBC1D1	ENSG00000065882	0.07293	0.3175	3.581	0.2808
PHF19	ENSG00000119403	0.07298	-0.1651	6.409	0.2809
KIF1B	ENSG00000054523	0.0731	-0.1523	8.814	0.2812
NUDT13	ENSG00000166321	0.07309	-0.3155	2.059	0.2812
ADORA2B	ENSG00000170425	0.07329	0.211	6.408	0.2814
BRF1	ENSG00000185024	0.07318	-0.133	7.197	0.2814
CCDC113	ENSG00000103021	0.07327	-0.189	4.093	0.2814
CIBAR2	ENSG00000153789	0.07334	0.3676	0.7281	0.2814
GSKIP	ENSG00000100744	0.07332	-0.1732	5.639	0.2814
MEP1B	ENSG00000141434	0.07334	0.5793	-1.817	0.2814
PRDM11	ENSG00000019485	0.07333	-0.1505	5.229	0.2814
RNF182	ENSG00000180537	0.07336	0.2408	4.921	0.2814
SLC33A1	ENSG00000169359	0.07332	0.1932	5.559	0.2814
TMEM74B	ENSG00000125895	0.0733	-0.2425	4.264	0.2814
WDFY2	ENSG00000139668	0.07323	0.1779	6.314	0.2814
TOM1L2	ENSG00000175662	0.0734	-0.1229	7.076	0.2815
PLA2G3	ENSG00000100078	0.07347	-0.5679	-2.518	0.2817
KIF15	ENSG00000163808	0.07351	-0.2745	2.677	0.2818
SANBR	ENSG00000162929	0.07355	-0.1552	5.477	0.2819
ACOX3	ENSG00000087008	0.07368	-0.145	5.742	0.282
AVPR1A	ENSG00000166148	0.07367	0.6246	0.1246	0.282
FLNB	ENSG00000136068	0.07371	0.2355	5.073	0.282
HEYL	ENSG00000163909	0.0737	-0.2995	5.749	0.282
MMP24	ENSG00000125966	0.07366	-0.276	5.513	0.282
TUBB3	ENSG00000258947	0.07364	-0.1878	6.915	0.282
VSIG2	ENSG00000019102	0.07359	0.2622	2.825	0.282
ZNF805	ENSG00000204524	0.0736	0.1504	5.505	0.282
IL17RB	ENSG00000056736	0.07383	-0.3875	2.044	0.2823
CBLN2	ENSG00000141668	0.07388	0.2899	3.217	0.2825
NAA10	ENSG00000102030	0.07393	-0.1354	5.912	0.2825
TMEM219	ENSG00000149932	0.07389	-0.116	6.182	0.2825
GOLGA2	ENSG00000167110	0.07398	0.1475	6.259	0.2826
PRX	ENSG00000105227	0.07397	0.2331	2.716	0.2826
COL8A1	ENSG00000144810	0.07418	0.2731	3.853	0.283
FOXD4L5	ENSG00000204779	0.07418	0.3805	1.895	0.283
LRR1	ENSG00000165501	0.07416	0.2189	3.46	0.283
MTAP	ENSG00000099810	0.0742	0.2289	3.176	0.283
RANBP3L	ENSG00000164188	0.0741	0.3803	0.989	0.283
SEC13	ENSG00000157020	0.07417	0.1853	7.219	0.283
LRRIQ3	ENSG00000162620	0.07427	0.4165	-0.09689	0.2832
RAB3IL1	ENSG00000167994	0.07436	0.2195	3.409	0.2835
CST6	ENSG00000175315	0.07448	0.5909	-0.6413	0.2838
ETAA1	ENSG00000143971	0.0745	0.197	5.528	0.2838
ITGA8	ENSG00000077943	0.0745	0.5124	0.05413	0.2838
RNF180	ENSG00000164197	0.07451	0.1495	6.102	0.2838
RNF43	ENSG00000108375	0.07454	0.2222	2.825	0.2838
SPDL1	ENSG00000040275	0.07455	0.2169	3.599	0.2838
SLC25A22	ENSG00000177542	0.0746	-0.1203	6.447	0.2839
PYGB	ENSG00000100994	0.07468	-0.1529	7.875	0.284
SRCAP	ENSG00000080603	0.07467	-0.144	7.854	0.284
ME1	ENSG00000065833	0.07475	0.213	5.087	0.2841
MMP17	ENSG00000198598	0.0747	-0.1579	5.181	0.2841
PPIL4	ENSG00000131013	0.07474	0.1512	6.071	0.2841
SERPINB6	ENSG00000124570	0.07476	0.2119	7.102	0.2841
TGM2	ENSG00000198959	0.07484	0.939	3.296	0.2843
ASB14	ENSG00000239388	0.07487	0.7422	-2.239	0.2844
COX7A2L	ENSG00000115944	0.07496	0.15	7.571	0.2844
GORASP1	ENSG00000114745	0.07496	-0.1229	5.472	0.2844
S100A6	ENSG00000197956	0.07491	0.3686	6.918	0.2844
SFXN1	ENSG00000164466	0.07494	0.1526	7.104	0.2844
ARSG	ENSG00000141337	0.07507	-0.1762	5.321	0.2847
CHRNA4	ENSG00000101204	0.07515	-0.3398	4.509	0.2847
FCF1	ENSG00000119616	0.07509	0.2017	4.956	0.2847
SLC6A17	ENSG00000197106	0.07514	-0.4594	6.552	0.2847
SLITRK6	ENSG00000184564	0.07508	0.3924	3.816	0.2847
SMIM26	ENSG00000232388	0.07508	0.1369	5.785	0.2847
TMED5	ENSG00000117500	0.07514	0.1818	5.67	0.2847
TUBB	ENSG00000196230	0.07517	0.1622	6.841	0.2847
ATP6AP1	ENSG00000071553	0.07524	-0.1317	7.599	0.2849
ZNF512B	ENSG00000196700	0.07529	-0.1483	6.838	0.285
PLEKHH2	ENSG00000152527	0.07535	0.2568	4.366	0.2851
ACTRT3	ENSG00000184378	0.07543	0.346	2.646	0.2853
C3orf20	ENSG00000131379	0.07548	0.3282	1.893	0.2853
CRLS1	ENSG00000088766	0.07547	0.1271	6.192	0.2853
DVL2	ENSG00000004975	0.07546	-0.1228	6.974	0.2853
FHOD1	ENSG00000135723	0.07544	-0.2237	3.797	0.2853
HDAC5	ENSG00000108840	0.07549	-0.1894	7.359	0.2853
MOXD1	ENSG00000079931	0.07552	0.3917	6.967	0.2853
NUDCD2	ENSG00000170584	0.07555	0.1433	6.162	0.2853
TAFAZZIN	ENSG00000102125	0.07557	-0.1247	5.918	0.2853
RARRES2	ENSG00000106538	0.07563	0.2192	3.303	0.2855
ADAMTS3	ENSG00000156140	0.07578	-0.2195	3.899	0.2858
CCDC90B	ENSG00000137500	0.07575	0.1533	5.692	0.2858
LRP1	ENSG00000123384	0.07581	0.1633	7.817	0.2858
SCAP	ENSG00000114650	0.07576	-0.1739	6.374	0.2858
ZNF667	ENSG00000198046	0.07579	0.1293	5.42	0.2858
BCL2L11	ENSG00000153094	0.07591	-0.1233	6.384	0.286
MFRP	ENSG00000235718	0.07593	-0.7985	-0.3603	0.286
PYGO1	ENSG00000171016	0.07586	0.1582	5.36	0.286
RBM24	ENSG00000112183	0.0759	0.283	2.791	0.286
NDUFS2	ENSG00000158864	0.07599	-0.1256	7.28	0.2861
RAB3C	ENSG00000152932	0.07603	0.2995	3.959	0.2861
SAXO2	ENSG00000188659	0.07602	-0.173	4.27	0.2861
TSPAN15	ENSG00000099282	0.076	-0.1443	6.124	0.2861
MIA	ENSG00000261857	0.07612	0.3068	2.686	0.2863
SLA2	ENSG00000101082	0.07609	-0.2684	1.87	0.2863
PPARGC1B	ENSG00000155846	0.07617	-0.2856	3.499	0.2864
FST	ENSG00000134363	0.07622	0.7858	0.425	0.2865
PARP14	ENSG00000173193	0.0762	0.2693	4.737	0.2865
ZNF607	ENSG00000198182	0.07628	-0.1739	4.07	0.2866
KANK2	ENSG00000197256	0.07632	0.2217	4.637	0.2867
FOXM1	ENSG00000111206	0.0764	-0.2266	3.339	0.2869
EYA1	ENSG00000104313	0.07644	-0.248	3.209	0.287
IRF8	ENSG00000140968	0.07649	0.4957	1.646	0.2871
PTGES	ENSG00000148344	0.07649	0.3612	0.5253	0.2871
SH2D3C	ENSG00000095370	0.07652	-0.1996	4.109	0.2871
NUP58	ENSG00000139496	0.07666	0.1205	6.967	0.2876
MSR1	ENSG00000038945	0.07679	-0.4269	0.9958	0.2879
SMC5	ENSG00000198887	0.07681	0.1229	5.846	0.2879
TCEAL2	ENSG00000184905	0.0768	-0.1877	5.861	0.2879
CDH3	ENSG00000062038	0.0769	-0.1927	4.018	0.2882
TMOD3	ENSG00000138594	0.077	0.1312	5.755	0.2885
CD200	ENSG00000091972	0.0771	0.1418	6.318	0.2887
CEMIP	ENSG00000103888	0.0771	0.5486	-0.1825	0.2887
DRAXIN	ENSG00000162490	0.07713	-0.3347	4.488	0.2888
DDX58	ENSG00000107201	0.0772	0.4287	3.303	0.2889
CMPK2	ENSG00000134326	0.07729	0.5519	2.335	0.2891
EIF4E1B	ENSG00000175766	0.07729	-0.3343	2.283	0.2891
PCID2	ENSG00000126226	0.07725	0.111	6.267	0.2891
MYB	ENSG00000118513	0.07735	0.3608	4.958	0.2893
EML2	ENSG00000125746	0.07744	0.1555	4.671	0.2895
P2RY6	ENSG00000171631	0.07755	0.4463	1.713	0.2897
SSH2	ENSG00000141298	0.07755	-0.2234	4.998	0.2897
TRIB1	ENSG00000173334	0.07755	0.2078	5.709	0.2897
GABARAPL1	ENSG00000139112	0.07759	-0.1614	6.505	0.2898
NTNG1	ENSG00000162631	0.07766	0.2887	3.377	0.2899
SOWAHB	ENSG00000186212	0.07764	0.4743	-0.8089	0.2899
HOXB4	ENSG00000182742	0.0777	1.639	0.4699	0.29
PCSK2	ENSG00000125851	0.07771	0.3462	3.639	0.29
SH3GLB2	ENSG00000148341	0.07775	-0.1387	6.031	0.29
SLC12A2	ENSG00000064651	0.07775	0.1534	6.948	0.29
SDC4	ENSG00000124145	0.07784	-0.118	6.868	0.2902
TEC	ENSG00000135605	0.07791	0.2205	4.711	0.2903
WARS1	ENSG00000140105	0.07791	0.223	6.257	0.2903
C17orf58	ENSG00000186665	0.07809	0.2095	4.089	0.2907
CDK14	ENSG00000058091	0.07807	0.1685	5.601	0.2907
DTYMK	ENSG00000168393	0.07807	0.141	5.119	0.2907
RTN4IP1	ENSG00000130347	0.07805	-0.1756	4.103	0.2907
SPTB	ENSG00000070182	0.07816	-0.267	3.048	0.2909
TMEM243	ENSG00000135185	0.07814	0.1452	4.748	0.2909
GLYCTK	ENSG00000168237	0.07821	-0.2137	4.716	0.291
GRIK3	ENSG00000163873	0.07824	-0.2646	5.41	0.291
OSGIN2	ENSG00000164823	0.07823	0.2122	4.007	0.291
C4orf45	ENSG00000164123	0.07834	-0.4852	-2.13	0.2911
CKS2	ENSG00000123975	0.07831	0.1236	5.889	0.2911
PLS3	ENSG00000102024	0.07829	0.2603	4.976	0.2911
SEMA4C	ENSG00000168758	0.07835	-0.1152	6.334	0.2911
GSAP	ENSG00000186088	0.07846	-0.1616	4.26	0.2914
CSF1	ENSG00000184371	0.07852	0.2052	5.102	0.2916
LYSMD1	ENSG00000163155	0.07854	-0.2352	4.801	0.2916
TMEM225B	ENSG00000244219	0.07855	0.424	1.796	0.2916
CYSTM1	ENSG00000120306	0.07861	0.2372	5.496	0.2917
MUC1	ENSG00000185499	0.07865	0.187	4.464	0.2917
OPTN	ENSG00000123240	0.07862	-0.1812	6.56	0.2917
TPH2	ENSG00000139287	0.07877	0.4927	-1.587	0.2921
GABRB2	ENSG00000145864	0.07882	0.3884	2.327	0.2922
MAP4K3	ENSG00000011566	0.07891	-0.1632	6.438	0.2925
RUNDC3A	ENSG00000108309	0.07896	-0.272	6.286	0.2926
C11orf68	ENSG00000175573	0.07902	0.1273	6.605	0.2927
FAM171A2	ENSG00000161682	0.07921	0.1378	7.966	0.2932
IKBKB	ENSG00000104365	0.07918	-0.1438	6.986	0.2932
PRKCQ	ENSG00000065675	0.07921	0.216	2.643	0.2932
APOC4	ENSG00000267467	0.07931	0.5635	-2.742	0.2935
COMMD4	ENSG00000140365	0.07956	-0.1715	5.417	0.294
CPLX3	ENSG00000213578	0.0796	-0.2635	8.003	0.294
GPHB5	ENSG00000179600	0.07952	-0.8459	-1.827	0.294
IRF1	ENSG00000125347	0.07953	0.1919	5.798	0.294
NBPF26	ENSG00000273136	0.07949	-0.1264	5.949	0.294
P4HA3	ENSG00000149380	0.07954	0.7083	-1.887	0.294
TMPRSS5	ENSG00000166682	0.07952	0.2954	3.793	0.294
TSPO	ENSG00000100300	0.07957	0.1356	6.099	0.294
C6orf136	ENSG00000204564	0.07972	-0.129	5.041	0.2943
CCDC8	ENSG00000169515	0.07973	0.2466	6.441	0.2943
KCNN2	ENSG00000080709	0.07974	-0.3119	1.328	0.2943
ADPRS	ENSG00000116863	0.07983	0.1297	6.504	0.2945
PIGS	ENSG00000087111	0.07982	-0.1386	6.595	0.2945
CAVIN1	ENSG00000177469	0.07987	0.4113	4.061	0.2946
DIP2C	ENSG00000151240	0.07989	0.1602	7.586	0.2946
CDC25A	ENSG00000164045	0.07992	-0.235	3.622	0.2947
MFSD5	ENSG00000182544	0.08008	-0.1528	5.158	0.2951
PDE1A	ENSG00000115252	0.08009	0.2823	1.833	0.2951
SLC39A1	ENSG00000143570	0.08006	0.1372	4.931	0.2951
GTDC1	ENSG00000121964	0.0802	-0.1234	5.186	0.2953
TBX4	ENSG00000121075	0.08016	0.5935	0.8449	0.2953
CYBB	ENSG00000165168	0.08028	-0.5668	-1.982	0.2955
ICAM4	ENSG00000105371	0.08026	0.8249	-0.003945	0.2955
MAMLD1	ENSG00000013619	0.08035	-0.3175	4.743	0.2956
MCL1	ENSG00000143384	0.08039	0.2267	9.282	0.2956
TBC1D9B	ENSG00000197226	0.08036	0.1457	8.169	0.2956
WWP2	ENSG00000198373	0.08037	-0.1247	5.301	0.2956
BRD8	ENSG00000112983	0.08049	-0.1309	6.703	0.2959
ZSWIM3	ENSG00000132801	0.08056	-0.1223	5.259	0.2961
IRF3	ENSG00000126456	0.08063	0.1487	7.234	0.2962
RMI1	ENSG00000178966	0.08062	0.2342	4.025	0.2962
TMEM87B	ENSG00000153214	0.08065	0.1593	4.702	0.2962
G3BP2	ENSG00000138757	0.08077	0.1402	7.506	0.2965
LHFPL2	ENSG00000145685	0.08077	0.2332	6.305	0.2965
TAF6L	ENSG00000162227	0.0808	-0.1941	4.692	0.2965
TNIP1	ENSG00000145901	0.08083	0.1646	6.804	0.2966
MYORG	ENSG00000164976	0.08092	0.2813	2.347	0.2969
RIN2	ENSG00000132669	0.08096	0.2207	6.458	0.2969
NCOA7	ENSG00000111912	0.08118	0.157	4.835	0.2977
CPNE6	ENSG00000100884	0.08126	-0.3296	2.183	0.2978
TMEM209	ENSG00000146842	0.08126	0.1444	5.128	0.2978
LAMTOR1	ENSG00000149357	0.08131	0.1295	6.886	0.2979
HRH4	ENSG00000134489	0.08135	-0.565	-1.993	0.298
ENTPD3	ENSG00000168032	0.08145	0.4965	-1.025	0.2981
GCC1	ENSG00000179562	0.08148	0.1454	5.439	0.2981
GOLGA6L2	ENSG00000174450	0.08144	-0.8592	-0.3549	0.2981
KCNK5	ENSG00000164626	0.0814	-0.5616	0.806	0.2981
SEC63	ENSG00000025796	0.08148	0.1598	6.676	0.2981
CIB1	ENSG00000185043	0.08153	0.1359	5.34	0.2982
CLDND1	ENSG00000080822	0.08155	0.1486	6.384	0.2982
GZF1	ENSG00000125812	0.08156	0.1144	6.221	0.2982
COLEC12	ENSG00000158270	0.08163	0.2759	7.299	0.2983
DSPP	ENSG00000152591	0.0816	0.6413	-2.742	0.2983
NPS	ENSG00000214285	0.08171	-0.5815	-0.6611	0.2985
TOR1A	ENSG00000136827	0.08169	0.1368	5.365	0.2985
CFI	ENSG00000205403	0.08181	0.2271	8.358	0.2988
VEZT	ENSG00000028203	0.08183	-0.1688	5.941	0.2988
CAPRIN2	ENSG00000110888	0.08188	0.1865	7.043	0.2989
ZNF296	ENSG00000170684	0.08189	-0.2499	3.552	0.2989
SCG3	ENSG00000104112	0.08195	-0.226	6.964	0.299
SFI1	ENSG00000198089	0.08199	-0.131	5.452	0.2991
HDHD3	ENSG00000119431	0.08232	-0.1737	5.808	0.3002
FUCA2	ENSG00000001036	0.08247	0.211	4.672	0.3007
AP1S2	ENSG00000182287	0.08257	0.2482	7.135	0.3008
CXCR6	ENSG00000172215	0.08252	-0.5724	-1.251	0.3008
SLC25A24	ENSG00000085491	0.08254	-0.1729	6.368	0.3008
ATL3	ENSG00000184743	0.08266	0.1766	3.854	0.3009
FRG1	ENSG00000109536	0.08265	0.2014	3.772	0.3009
TACR3	ENSG00000169836	0.08263	0.4247	4.296	0.3009
TOM1L1	ENSG00000141198	0.08261	0.1623	5.342	0.3009
SPON1	ENSG00000262655	0.08271	0.1328	7.086	0.301
RCAN2	ENSG00000172348	0.08276	0.2191	6.125	0.3011
ZNF425	ENSG00000204947	0.08287	0.211	3.363	0.3014
INHBC	ENSG00000175189	0.08307	0.7013	-2.175	0.302
PAQR8	ENSG00000170915	0.08303	0.2503	3.438	0.302
CCDC180	ENSG00000197816	0.08313	-0.1785	4.858	0.3022
CNIH3	ENSG00000143786	0.08326	0.2671	1.499	0.3026
ZCCHC24	ENSG00000165424	0.08329	0.2132	6.104	0.3026
EDN1	ENSG00000078401	0.08336	0.3259	2.117	0.3027
RAD51D	ENSG00000185379	0.08335	0.1781	4.263	0.3027
TEKT1	ENSG00000167858	0.08332	0.4476	-0.2207	0.3027
C20orf144	ENSG00000149609	0.08344	0.5359	-1.682	0.3028
LIMK2	ENSG00000182541	0.08341	-0.1881	6.721	0.3028
C16orf72	ENSG00000182831	0.08355	0.1418	8.045	0.303
CHAC2	ENSG00000143942	0.08351	-0.2375	2.722	0.303
ANGPTL8	ENSG00000130173	0.0836	-0.6078	-2.09	0.3031
CBFA2T3	ENSG00000129993	0.08364	-0.1741	5.575	0.3031
EPS15L1	ENSG00000127527	0.08368	-0.1253	6.732	0.3031
INPP5K	ENSG00000132376	0.08364	-0.1289	5.998	0.3031
KANK3	ENSG00000186994	0.08365	-0.319	2.679	0.3031
TRAM1	ENSG00000067167	0.08358	0.1645	6.473	0.3031
CD24	ENSG00000272398	0.08378	-0.2299	7.321	0.3032
DUSP19	ENSG00000162999	0.08384	0.2153	3.259	0.3032
HIPK3	ENSG00000110422	0.08381	0.2246	7.294	0.3032
NCAPH	ENSG00000121152	0.08381	-0.2701	1.753	0.3032
STARD5	ENSG00000172345	0.08382	0.246	3.153	0.3032
SUSD6	ENSG00000100647	0.08379	-0.1354	6.009	0.3032
TRIM47	ENSG00000132481	0.08379	0.3129	2.351	0.3032
TMEM61	ENSG00000143001	0.08389	0.5408	-2.219	0.3033
FMO4	ENSG00000076258	0.08399	0.2799	1.464	0.3035
OR1L8	ENSG00000171496	0.08401	0.7259	-2.727	0.3035
PDE4A	ENSG00000065989	0.08396	-0.2425	4.353	0.3035
CCDC186	ENSG00000165813	0.08416	-0.1225	5.915	0.3039
ERLIN2	ENSG00000147475	0.08412	0.261	6.267	0.3039
ZNF786	ENSG00000197362	0.08416	-0.151	5.314	0.3039
ESCO1	ENSG00000141446	0.08427	0.152	5.32	0.3042
RHOA	ENSG00000067560	0.08429	0.1467	7.36	0.3042
DLG5	ENSG00000151208	0.08442	0.144	7.283	0.3046
MBTPS1	ENSG00000140943	0.08461	-0.1505	7.242	0.3052
ZMYM6	ENSG00000163867	0.08462	0.1179	5.539	0.3052
BTG2	ENSG00000159388	0.08467	0.2164	8.804	0.3053
CFAP57	ENSG00000243710	0.08469	-0.2788	1.78	0.3053
TMED8	ENSG00000100580	0.08477	-0.1571	6.075	0.3055
AP5M1	ENSG00000053770	0.08493	-0.117	5.965	0.306
ARHGEF10L	ENSG00000074964	0.08503	-0.1169	6.735	0.3061
CFL2	ENSG00000165410	0.085	0.15	6.133	0.3061
SELENBP1	ENSG00000143416	0.08499	0.2063	3.965	0.3061
ASCL1	ENSG00000139352	0.08508	0.4607	4.424	0.3062
MLLT1	ENSG00000130382	0.08508	-0.1533	7.625	0.3062
KIF1A	ENSG00000130294	0.08514	-0.1495	9.287	0.3063
PCDHGB6	ENSG00000253305	0.08522	0.1956	8.057	0.3065
IDUA	ENSG00000127415	0.0854	-0.1718	6.037	0.3071
EML6	ENSG00000214595	0.0855	-0.1222	6.278	0.3073
TRPC5OS	ENSG00000204025	0.0855	0.6772	-1.569	0.3073
CYTIP	ENSG00000115165	0.08554	0.9276	-2.656	0.3074
TRIM45	ENSG00000134253	0.08562	0.1457	5.103	0.3076
CDIPT	ENSG00000103502	0.08575	-0.15	7.228	0.308
FAIM	ENSG00000158234	0.08583	-0.1647	4.913	0.3082
C17orf113	ENSG00000267221	0.08595	-0.1879	5.422	0.3085
TTLL13	ENSG00000213471	0.08596	-0.3623	1.612	0.3085
CCL26	ENSG00000006606	0.08605	-0.3521	0.3264	0.3088
KCNJ5	ENSG00000120457	0.08613	0.4986	1.585	0.309
CROT	ENSG00000005469	0.08617	-0.1573	5.66	0.3091
PAPOLG	ENSG00000115421	0.0862	-0.1435	5.666	0.3091
SPARCL1	ENSG00000152583	0.08622	0.3741	2.516	0.3091
ULK3	ENSG00000140474	0.08623	-0.3128	4.628	0.3091
EFR3B	ENSG00000084710	0.08633	-0.164	5.98	0.3092
GDF3	ENSG00000184344	0.08636	-2.311	-2.884	0.3092
LAS1L	ENSG00000001497	0.08628	-0.1406	6.347	0.3092
RAMAC	ENSG00000169612	0.08633	0.1805	4.537	0.3092
SCOC	ENSG00000153130	0.08634	0.1801	4.737	0.3092
SCAMP2	ENSG00000140497	0.08641	0.1749	5.748	0.3093
PKIA	ENSG00000171033	0.08649	0.2072	6.928	0.3094
RABL6	ENSG00000196642	0.08647	-0.1342	7.001	0.3094
TCEAL8	ENSG00000180964	0.08646	0.1171	6.95	0.3094
BCL6	ENSG00000113916	0.08662	0.1678	6.006	0.3095
KRT17	ENSG00000128422	0.08656	0.4778	-1.192	0.3095
MEIS2	ENSG00000134138	0.08656	-0.1518	7.738	0.3095
SCAMP1	ENSG00000085365	0.08658	-0.175	6.096	0.3095
LIFR	ENSG00000113594	0.08668	0.3475	5.162	0.3096
REM2	ENSG00000139890	0.08668	-0.2012	3.565	0.3096
TMEM19	ENSG00000139291	0.08667	-0.1749	5.018	0.3096
OSBPL3	ENSG00000070882	0.08685	0.2608	4.588	0.3101
TMEM41B	ENSG00000166471	0.0869	0.122	7.323	0.3102
SEPTIN9	ENSG00000184640	0.08694	0.1117	6.827	0.3103
TUBB8	ENSG00000261456	0.08701	0.7713	-3.068	0.3104
KLK12	ENSG00000186474	0.08706	0.7811	-1.201	0.3105
HSPB7	ENSG00000173641	0.08714	0.9954	-1.91	0.3108
CFAP73	ENSG00000186710	0.0873	0.5882	-3.041	0.3113
C1QL4	ENSG00000186897	0.08741	-0.5036	1.374	0.3114
EEF1B2	ENSG00000114942	0.08747	-0.1282	5.655	0.3114
KLHL34	ENSG00000185915	0.08736	0.6887	-2.899	0.3114
OTUB2	ENSG00000089723	0.08738	-0.2225	2.739	0.3114
SCN5A	ENSG00000183873	0.08741	0.3271	4.28	0.3114
ZFP2	ENSG00000198939	0.08743	-0.2104	3.127	0.3114
ACVR1C	ENSG00000123612	0.08761	0.4318	-0.2901	0.3118
CELF5	ENSG00000161082	0.08766	-0.2752	5.155	0.3118
ITGB1	ENSG00000150093	0.08762	0.1765	5.662	0.3118
MANEAL	ENSG00000185090	0.08763	-0.1503	6.317	0.3118
AAMDC	ENSG00000087884	0.08777	0.1332	5.779	0.3121
LRRC53	ENSG00000162621	0.08781	0.5512	2.088	0.3122
CD300A	ENSG00000167851	0.08786	0.6097	-0.5718	0.3123
BEND7	ENSG00000165626	0.08804	-0.1376	5.568	0.3129
SLC38A9	ENSG00000177058	0.08809	-0.1567	4.446	0.3129
TTBK2	ENSG00000128881	0.08805	-0.1474	6.362	0.3129
GOLPH3L	ENSG00000143457	0.08826	0.1265	5.417	0.3134
SIRT4	ENSG00000089163	0.08823	-0.1759	3.899	0.3134
UBQLNL	ENSG00000175518	0.0883	0.2796	2.185	0.3135
GAGE10	ENSG00000215274	0.08838	0.385	-0.08455	0.3137
INTS6L	ENSG00000165359	0.08841	-0.2332	5.676	0.3137
FLNA	ENSG00000196924	0.08853	0.217	7.572	0.3138
GRM4	ENSG00000124493	0.0885	-0.2265	3.105	0.3138
IGLL1	ENSG00000128322	0.08845	-0.66	-1.832	0.3138
SCGB1A1	ENSG00000149021	0.08852	-0.3352	0.5599	0.3138
DYNC2I2	ENSG00000119333	0.08855	-0.1177	5.404	0.3139
GNMT	ENSG00000124713	0.08868	-0.2368	3.829	0.3142
REV3L	ENSG00000009413	0.08874	0.1597	6.586	0.3144
EAF2	ENSG00000145088	0.08881	0.1967	4.095	0.3145
LCLAT1	ENSG00000172954	0.08884	-0.1193	5.46	0.3145
RBFOX1	ENSG00000078328	0.08882	-0.4607	1.017	0.3145
NAV2	ENSG00000166833	0.08891	0.1881	7.563	0.3146
STARD7	ENSG00000084090	0.0889	-0.1483	5.387	0.3146
GINM1	ENSG00000055211	0.08897	0.1128	6.592	0.3147
NPLOC4	ENSG00000182446	0.08895	-0.1267	7.647	0.3147
ZC2HC1A	ENSG00000104427	0.08903	0.1518	6.203	0.3148
IL15RA	ENSG00000134470	0.08916	0.3466	-0.2054	0.3152
RERG	ENSG00000134533	0.08919	0.3902	1.679	0.3152
DBR1	ENSG00000138231	0.08924	0.121	5.509	0.3153
PIAS2	ENSG00000078043	0.08924	0.109	6.619	0.3153
FBXW7	ENSG00000109670	0.08931	0.1424	7.547	0.3154
GPR39	ENSG00000183840	0.0893	0.7503	0.2296	0.3154
SHBG	ENSG00000129214	0.08934	0.2653	2.154	0.3154
MNS1	ENSG00000138587	0.0894	-0.2154	3.553	0.3156
EGFL6	ENSG00000198759	0.08947	0.2831	1.855	0.3157
IGFLR1	ENSG00000126246	0.0896	-0.2349	3.186	0.316
IRF4	ENSG00000137265	0.08956	0.5812	-1.552	0.316
ACBD3	ENSG00000182827	0.08971	0.115	7.18	0.3163
CCIN	ENSG00000185972	0.08973	0.3811	0.9121	0.3163
LY75	ENSG00000054219	0.08975	0.6159	-1.043	0.3164
SLC39A14	ENSG00000104635	0.08979	0.1529	4.542	0.3164
PTPRN2	ENSG00000155093	0.08983	-0.2909	4.428	0.3165
LRATD2	ENSG00000168672	0.08989	-0.1542	6.875	0.3167
EHBP1L1	ENSG00000173442	0.09003	-0.1605	5.505	0.3168
PLEKHA1	ENSG00000107679	0.09003	-0.1539	7.073	0.3168
TSPAN1	ENSG00000117472	0.09002	0.4228	0.0036	0.3168
ZW10	ENSG00000086827	0.08996	0.1283	5.668	0.3168
MTHFD1L	ENSG00000120254	0.09012	-0.1495	6.825	0.317
NDUFB8	ENSG00000166136	0.09009	-0.1424	6.687	0.317
SNRPD2	ENSG00000125743	0.09016	0.1558	6.02	0.317
ZNF700	ENSG00000196757	0.09014	-0.1327	4.865	0.317
NOP9	ENSG00000196943	0.09021	-0.1283	5.827	0.3171
ARHGEF6	ENSG00000129675	0.09037	0.193	3.492	0.3175
DZANK1	ENSG00000089091	0.09037	-0.1522	4.82	0.3175
KNDC1	ENSG00000171798	0.09039	-0.1821	5.263	0.3175
MTOR	ENSG00000198793	0.09043	-0.1099	6.227	0.3176
THADA	ENSG00000115970	0.09046	-0.119	6.5	0.3176
CDCP1	ENSG00000163814	0.09057	0.5862	-1.311	0.3179
MPPED1	ENSG00000186732	0.09058	0.4079	1.957	0.3179
ARHGDIA	ENSG00000141522	0.09084	0.1839	6.116	0.318
CDH18	ENSG00000145526	0.09094	-0.2446	2.04	0.318
CES3	ENSG00000172828	0.09076	-0.2643	4.066	0.318
CNTN5	ENSG00000149972	0.09066	0.3297	2.65	0.318
COG3	ENSG00000136152	0.09081	0.111	6.81	0.318
IQCJ	ENSG00000214216	0.09081	0.553	-0.696	0.318
ITGA2	ENSG00000164171	0.09078	0.1575	4.393	0.318
MOV10L1	ENSG00000073146	0.09073	0.4821	-0.6934	0.318
PROB1	ENSG00000228672	0.09083	0.2371	2.453	0.318
RHEB	ENSG00000106615	0.09091	0.1814	5.784	0.318
SARS2	ENSG00000104835	0.09094	-0.1664	4.143	0.318
SEMA3E	ENSG00000170381	0.09071	0.5827	2.094	0.318
SP9	ENSG00000217236	0.09066	0.7441	-1.085	0.318
VPS72	ENSG00000163159	0.09082	-0.1178	6.401	0.318
WDR35	ENSG00000118965	0.09088	-0.1534	5.777	0.318
ZPR1	ENSG00000109917	0.09083	0.1326	5.367	0.318
CACNB3	ENSG00000167535	0.09098	-0.1649	5.868	0.3181
AP1AR	ENSG00000138660	0.09109	0.1431	4.932	0.3183
FAM209B	ENSG00000213714	0.09105	0.2963	0.6694	0.3183
PCDH11Y	ENSG00000099715	0.09111	0.3693	0.2107	0.3183
HMG20A	ENSG00000140382	0.09118	-0.1127	6.523	0.3184
SNAPC2	ENSG00000104976	0.09117	0.1487	4.862	0.3184
ZNF431	ENSG00000196705	0.09115	-0.1543	4.274	0.3184
B3GAT2	ENSG00000112309	0.09123	-0.2415	4.16	0.3185
BSN	ENSG00000164061	0.09148	-0.1282	6.276	0.3191
JUP	ENSG00000173801	0.09155	-0.161	6.817	0.3191
KRTDAP	ENSG00000188508	0.09143	0.5805	-1.495	0.3191
RNF152	ENSG00000176641	0.09156	-0.281	4.556	0.3191
ROBO3	ENSG00000154134	0.09157	0.243	4.819	0.3191
SMAD5	ENSG00000113658	0.09154	0.1234	6.416	0.3191
SMARCC2	ENSG00000139613	0.09145	-0.1457	7.119	0.3191
SPOCK2	ENSG00000107742	0.09162	0.2016	5.431	0.3192
RGS17	ENSG00000091844	0.09173	0.2652	3.375	0.3196
BORCS6	ENSG00000196544	0.09185	-0.1628	4.5	0.3197
DAZAP1	ENSG00000071626	0.09197	-0.1266	6.301	0.3197
DNAH5	ENSG00000039139	0.09195	0.6262	-1.935	0.3197
EIF3D	ENSG00000100353	0.09189	0.1172	5.694	0.3197
MAP3K7	ENSG00000135341	0.09183	0.1171	6.709	0.3197
MT-ND4	ENSG00000198886	0.09184	-0.3022	10.45	0.3197
NPC2	ENSG00000119655	0.09194	0.1829	7.011	0.3197
NUDT3	ENSG00000272325	0.09189	-0.1242	7.608	0.3197
RUVBL2	ENSG00000183207	0.0918	-0.108	5.897	0.3197
SLCO1C1	ENSG00000139155	0.09209	0.4055	0.5769	0.32
VILL	ENSG00000136059	0.09205	0.237	2.687	0.32
ACSM5	ENSG00000183549	0.09228	0.6608	-2.374	0.3201
ANXA5	ENSG00000164111	0.09224	0.2553	7.45	0.3201
C14orf132	ENSG00000227051	0.09227	-0.1258	5.966	0.3201
CPA2	ENSG00000158516	0.09218	0.642	-0.9868	0.3201
EPB41L4B	ENSG00000095203	0.09226	0.201	4.946	0.3201
FIZ1	ENSG00000179943	0.09225	-0.1843	3.767	0.3201
GDF6	ENSG00000156466	0.09227	-0.642	-0.08352	0.3201
SYNPO	ENSG00000171992	0.09214	0.3944	4.053	0.3201
C1QTNF2	ENSG00000145861	0.09234	0.3604	-0.3735	0.3202
NECTIN3	ENSG00000177707	0.09248	0.1618	6.924	0.3206
UBXN4	ENSG00000144224	0.09249	-0.12	8.149	0.3206
MAZ	ENSG00000103495	0.09259	-0.1917	6.059	0.3208
MT-ATP6	ENSG00000198899	0.09256	-0.3955	11.03	0.3208
ABRAXAS2	ENSG00000165660	0.09269	0.1301	4.887	0.3211
B4GALT4	ENSG00000121578	0.09273	0.1501	4.485	0.3211
DLEC1	ENSG00000008226	0.09274	0.3541	0.773	0.3211
ENTPD1	ENSG00000138185	0.09285	-0.315	1.857	0.3212
GALNT9	ENSG00000182870	0.09288	-0.2354	3.365	0.3212
LUC7L	ENSG00000007392	0.0929	-0.1455	8.12	0.3212
MGP	ENSG00000111341	0.09279	1.391	0.9835	0.3212
MICU1	ENSG00000107745	0.09281	0.1386	5.876	0.3212
NKAPL	ENSG00000189134	0.09288	0.508	-1.026	0.3212
SORCS1	ENSG00000108018	0.09278	0.112	6.689	0.3212
CALY	ENSG00000130643	0.09309	0.2276	2.721	0.3213
FHL1	ENSG00000022267	0.09299	0.1571	4.055	0.3213
GRINA	ENSG00000178719	0.09294	-0.1737	9.205	0.3213
LPAR4	ENSG00000147145	0.09307	0.3406	1.133	0.3213
OR5AC2	ENSG00000196578	0.09307	0.6028	0.5086	0.3213
RFLNB	ENSG00000183688	0.09301	0.1688	4.769	0.3213
RNF39	ENSG00000204618	0.09313	0.4416	-1.339	0.3213
SGSM3	ENSG00000100359	0.09303	-0.1143	6.207	0.3213
UNC79	ENSG00000133958	0.09313	-0.1915	4.835	0.3213
BBS10	ENSG00000179941	0.09317	0.2006	4.039	0.3214
NOS1AP	ENSG00000198929	0.09322	-0.3276	5.309	0.3215
CPSF1	ENSG00000071894	0.09337	-0.1412	5.468	0.3219
DHX9	ENSG00000135829	0.09345	-0.1353	7.325	0.3219
EMX2	ENSG00000170370	0.0935	1.107	-0.6474	0.3219
MGST2	ENSG00000085871	0.09349	0.3086	2.318	0.3219
NANOG	ENSG00000111704	0.09341	-0.3182	0.1822	0.3219
NID2	ENSG00000087303	0.09338	0.4956	0.888	0.3219
NSMCE3	ENSG00000185115	0.09345	0.1299	6.735	0.3219
SOX12	ENSG00000177732	0.09352	-0.2208	6.19	0.3219
ST3GAL5	ENSG00000115525	0.09346	-0.1596	6.21	0.3219
IZUMO4	ENSG00000099840	0.09358	-0.2205	3.53	0.322
LRP5	ENSG00000162337	0.09364	0.1487	6.313	0.3222
ANO1	ENSG00000131620	0.09369	0.7233	1.033	0.3223
DDI2	ENSG00000197312	0.09372	-0.1394	4.933	0.3223
GATAD2A	ENSG00000167491	0.09382	-0.1452	6.822	0.3224
HM13	ENSG00000101294	0.09378	0.1195	7.383	0.3224
NIP7	ENSG00000132603	0.09381	0.1479	5.038	0.3224
DNAH6	ENSG00000115423	0.09391	0.2516	2.219	0.3226
NAPB	ENSG00000125814	0.09395	-0.2054	6.52	0.3227
QRFPR	ENSG00000186867	0.09399	1.111	-2.972	0.3228
BAG6	ENSG00000204463	0.0941	-0.119	8.184	0.3229
CD320	ENSG00000167775	0.09408	-0.1231	5.581	0.3229
INSC	ENSG00000188487	0.09405	1.351	-3.15	0.3229
IQSEC2	ENSG00000124313	0.09415	0.1332	4.892	0.3231
CLN5	ENSG00000102805	0.09424	0.1494	4.941	0.3233
C2orf15	ENSG00000273045	0.09441	-0.261	2.078	0.3238
IP6K3	ENSG00000161896	0.09448	0.331	1.146	0.324
BRIX1	ENSG00000113460	0.09465	0.1889	5.748	0.3245
ATP23	ENSG00000166896	0.09479	0.1824	3.271	0.3249
ATP6V0A1	ENSG00000033627	0.09483	-0.1756	7.224	0.3249
ZFPM2	ENSG00000169946	0.09482	0.3243	3.224	0.3249
CAPN3	ENSG00000092529	0.09495	0.2393	3.613	0.325
POU5F2	ENSG00000248483	0.09488	-0.1517	4.639	0.325
SLC30A6	ENSG00000152683	0.0949	0.2	5.1	0.325
TACR1	ENSG00000115353	0.09494	-0.4313	0.9498	0.325
TEKTIP1	ENSG00000183397	0.09496	-0.3951	1.786	0.325
GPR78	ENSG00000155269	0.09503	0.863	-2.334	0.3251
CTNND2	ENSG00000169862	0.09506	0.2425	6.392	0.3252
MT-CO1	ENSG00000198804	0.09513	-0.4079	11.69	0.3252
SULT6B1	ENSG00000138068	0.09508	0.9943	-3.144	0.3252
UTP25	ENSG00000117597	0.09511	0.1696	4.777	0.3252
RRBP1	ENSG00000125844	0.09524	0.1636	5.826	0.3255
ZNF341	ENSG00000131061	0.09526	-0.1777	3.702	0.3255
ACSM1	ENSG00000166743	0.09534	0.4675	-2.377	0.3256
ADAMTS9	ENSG00000163638	0.09535	0.2377	2.183	0.3256
FOXN4	ENSG00000139445	0.0954	0.2724	3.829	0.3257
TRAK2	ENSG00000115993	0.09539	-0.1987	6.487	0.3257
VTI1A	ENSG00000151532	0.09547	-0.1308	5.883	0.3258
COPS2	ENSG00000166200	0.09565	0.1157	6.639	0.3264
IGFL2	ENSG00000204866	0.09567	-0.3931	-1.247	0.3264
FBXO16	ENSG00000214050	0.09587	-0.2234	4.312	0.3269
NRG2	ENSG00000158458	0.09591	0.1963	3.843	0.3269
RGCC	ENSG00000102760	0.09591	0.5013	-0.05622	0.3269
STAM2	ENSG00000115145	0.0959	0.1135	5.689	0.3269
DENND3	ENSG00000105339	0.09601	-0.1975	4.207	0.3272
CCDC144A	ENSG00000170160	0.0961	-0.425	0.9554	0.3273
DNAJC24	ENSG00000170946	0.09611	0.1234	5.63	0.3273
NCAPD3	ENSG00000151503	0.09607	-0.1097	5.72	0.3273
PIPOX	ENSG00000179761	0.09627	0.2872	2.355	0.3278
ATP9A	ENSG00000054793	0.09643	-0.1586	7.497	0.328
CAPN15	ENSG00000103326	0.09639	-0.2481	4.537	0.328
CARS2	ENSG00000134905	0.09646	-0.1206	6.199	0.328
MAP2	ENSG00000078018	0.09637	-0.1901	8.349	0.328
RC3H1	ENSG00000135870	0.09636	-0.1363	6.573	0.328
SLC16A7	ENSG00000118596	0.09646	0.251	3.488	0.328
DEAF1	ENSG00000177030	0.09657	-0.1098	6.729	0.3283
REEP4	ENSG00000168476	0.0967	-0.2356	2.965	0.3285
SNRNP35	ENSG00000184209	0.09664	-0.1235	6.015	0.3285
SOD3	ENSG00000109610	0.0967	0.4824	0.5625	0.3285
NMT1	ENSG00000136448	0.09676	-0.1111	6.931	0.3287
MSRA	ENSG00000175806	0.09686	0.1296	5.063	0.3288
NTPCR	ENSG00000135778	0.09685	0.1486	4.767	0.3288
MAP9	ENSG00000164114	0.09697	0.1252	5.704	0.3292
SEC23A	ENSG00000100934	0.09703	0.1259	6.236	0.3293
ANOS1	ENSG00000011201	0.09715	-0.2029	6.075	0.3295
CTSB	ENSG00000164733	0.0972	0.2179	7.537	0.3295
DIRAS3	ENSG00000162595	0.09712	0.4078	2.961	0.3295
FDX1	ENSG00000137714	0.09721	0.2157	4.725	0.3295
PLEKHO1	ENSG00000023902	0.09715	0.116	7.352	0.3295
AHCY	ENSG00000101444	0.09725	-0.1245	5.643	0.3296
JUND	ENSG00000130522	0.09735	0.2128	9.676	0.3298
NOVA1	ENSG00000139910	0.09734	0.2126	5.31	0.3298
SAP18	ENSG00000150459	0.09739	0.1423	7.551	0.3298
TLCD1	ENSG00000160606	0.09759	0.3299	1.389	0.3304
TMEM241	ENSG00000134490	0.09759	-0.1587	4.158	0.3304
FKBP5	ENSG00000096060	0.09764	-0.1702	4.19	0.3305
LRFN4	ENSG00000173621	0.09769	-0.154	5.576	0.3305
OXT	ENSG00000101405	0.09767	0.455	-1.369	0.3305
TANC1	ENSG00000115183	0.09772	0.1537	6.507	0.3305
MEIOC	ENSG00000180336	0.09799	-0.5291	-2.03	0.3312
RNF103	ENSG00000239305	0.09798	0.1523	6.871	0.3312
SYT11	ENSG00000132718	0.09796	0.4693	8.245	0.3312
NUMBL	ENSG00000105245	0.09802	-0.1286	5.873	0.3313
ZNF320	ENSG00000182986	0.09806	-0.1321	4.725	0.3313
ATP6V1H	ENSG00000047249	0.09813	-0.1207	5.767	0.3314
KAZN	ENSG00000189337	0.09814	0.1623	6.654	0.3314
HIC1	ENSG00000177374	0.09822	0.1942	3.629	0.3316
OR4F21	ENSG00000176269	0.09826	-0.5281	-1.119	0.3316
UNC13A	ENSG00000130477	0.09822	-0.1859	6.566	0.3316
LNX2	ENSG00000139517	0.09833	-0.1451	5.134	0.3318
HDAC9	ENSG00000048052	0.09838	0.2049	6.918	0.3319
SWI5	ENSG00000175854	0.09847	0.1177	5.734	0.3321
WNT2B	ENSG00000134245	0.0985	-0.1776	4.808	0.3321
CARNMT1	ENSG00000156017	0.09852	-0.1112	6.264	0.3322
NDUFAF2	ENSG00000164182	0.09861	0.1266	5.298	0.3322
ORC4	ENSG00000115947	0.09855	0.1261	6.028	0.3322
WBP4	ENSG00000120688	0.09858	0.123	5.594	0.3322
CPPED1	ENSG00000103381	0.09868	-0.1312	4.554	0.3323
SLC4A2	ENSG00000164889	0.09865	-0.1421	5.895	0.3323
CASP8	ENSG00000064012	0.09882	0.5218	1.058	0.3327
ERMAP	ENSG00000164010	0.09887	-0.2179	3.708	0.3327
IER3IP1	ENSG00000134049	0.09891	0.1138	5.775	0.3327
LCN9	ENSG00000148386	0.09893	2.129	-2.289	0.3327
PEX14	ENSG00000142655	0.09882	-0.1559	4.963	0.3327
TMEM116	ENSG00000198270	0.09887	0.1434	4.709	0.3327
ACOT9	ENSG00000123130	0.09899	-0.1414	5.523	0.3328
SMDT1	ENSG00000183172	0.09897	-0.1135	7.049	0.3328
BHLHE40	ENSG00000134107	0.09913	0.4575	6.833	0.333
C11orf1	ENSG00000137720	0.09911	0.1372	4.784	0.333
LIMA1	ENSG00000050405	0.09908	0.1776	5.458	0.333
MED26	ENSG00000105085	0.09913	0.1198	5.868	0.333
TMEM234	ENSG00000160055	0.09919	-0.1984	5.739	0.3331
EEA1	ENSG00000102189	0.09924	0.1483	6.484	0.3332
MUC6	ENSG00000184956	0.09934	0.5883	-1.691	0.3335
SLC35A5	ENSG00000138459	0.09936	-0.1314	5.526	0.3335
FAM72D	ENSG00000215784	0.09943	-0.3876	-0.7061	0.3336
PLAC8L1	ENSG00000173261	0.09943	0.2512	2.64	0.3336
FHDC1	ENSG00000137460	0.09953	0.1897	4.187	0.3338
PPRC1	ENSG00000148840	0.09954	0.1351	5.846	0.3338
HAUS7	ENSG00000213397	0.09966	-0.216	2.347	0.3341
NFIA	ENSG00000162599	0.09978	0.1661	5.507	0.3344
ADD1	ENSG00000087274	0.1001	-0.1332	8.427	0.3345
BBS7	ENSG00000138686	0.1	-0.1503	5.835	0.3345
C10orf62	ENSG00000203942	0.09994	-0.6434	-1.584	0.3345
DTNBP1	ENSG00000047579	0.09982	-0.1412	5.283	0.3345
EHF	ENSG00000135373	0.1	0.4665	-1.597	0.3345
ERCC8	ENSG00000049167	0.1	-0.1442	4.641	0.3345
KCTD12	ENSG00000178695	0.09998	0.2477	4.94	0.3345
PCCB	ENSG00000114054	0.09995	-0.1045	5.828	0.3345
RAP1A	ENSG00000116473	0.0999	0.1437	5.828	0.3345
RCOR3	ENSG00000117625	0.09992	-0.135	6.427	0.3345
SON	ENSG00000159140	0.1	-0.1368	7.091	0.3345
SRPK3	ENSG00000184343	0.1001	0.3814	0.485	0.3345
TFPI2	ENSG00000105825	0.1	0.8439	4.216	0.3345
UNK	ENSG00000132478	0.1	-0.1506	6.758	0.3345
LRCH2	ENSG00000130224	0.1001	0.1609	6.241	0.3346
RBP5	ENSG00000139194	0.1003	-0.1899	3.48	0.3347
RREB1	ENSG00000124782	0.1003	-0.1432	6.167	0.3347
SLC1A4	ENSG00000115902	0.1002	-0.1764	5.253	0.3347
VPS9D1	ENSG00000075399	0.1003	-0.1294	5.704	0.3347
NKAIN4	ENSG00000101198	0.1003	0.1359	6.153	0.3348
ZNF536	ENSG00000198597	0.1004	-0.1329	7.17	0.335
SLC31A1	ENSG00000136868	0.1004	0.1937	5.735	0.3351
C2CD4D	ENSG00000225556	0.1005	0.4596	-1.063	0.3352
MKX	ENSG00000150051	0.1006	0.6412	-2.367	0.3353
KIAA1586	ENSG00000168116	0.1007	0.1687	5.111	0.3357
GRHL1	ENSG00000134317	0.1008	-0.1783	3.761	0.3358
EFL1	ENSG00000140598	0.1009	0.1329	4.878	0.3363
GABPB2	ENSG00000143458	0.101	-0.1251	4.951	0.3363
BTBD17	ENSG00000204347	0.1011	0.2055	4.536	0.3366
KRBA2	ENSG00000184619	0.1011	-0.1088	6.067	0.3366
NIPAL4	ENSG00000172548	0.1011	-0.3722	0.0921	0.3366
TMEM154	ENSG00000170006	0.1012	0.5836	-0.9916	0.3367
ENSG00000187186	ENSG00000187186	0.1012	0.1944	3.069	0.3368
RPF2	ENSG00000197498	0.1013	0.1158	5.48	0.3369
MTMR3	ENSG00000100330	0.1013	-0.1087	7.54	0.337
PIGH	ENSG00000100564	0.1013	-0.1319	5.105	0.337
SCML2	ENSG00000102098	0.1014	-0.2023	2.919	0.3371
BRI3BP	ENSG00000184992	0.1015	-0.1368	4.846	0.3373
FAM20C	ENSG00000177706	0.1015	0.1993	7.248	0.3373
ITK	ENSG00000113263	0.1015	1.239	-1.946	0.3373
TMEM270	ENSG00000175877	0.1015	0.824	-3.03	0.3373
BEND6	ENSG00000151917	0.1017	0.2539	2.907	0.3375
EIF4A2	ENSG00000156976	0.1017	0.1688	7.588	0.3375
MACO1	ENSG00000204178	0.1017	-0.1026	6.53	0.3375
TEX54	ENSG00000283268	0.1017	0.5238	-0.359	0.3375
KMT5C	ENSG00000133247	0.1017	-0.1495	6.133	0.3376
NCLN	ENSG00000125912	0.1017	-0.1091	6.016	0.3376
EXOC4	ENSG00000131558	0.1018	-0.143	7.278	0.3377
KIF25	ENSG00000125337	0.1018	0.283	1.165	0.3377
TYMS	ENSG00000176890	0.1023	0.3099	6.176	0.3391
CHODL	ENSG00000154645	0.1023	-0.2442	3.045	0.3393
NUDT7	ENSG00000140876	0.1024	0.1708	3.648	0.3393
YIF1A	ENSG00000174851	0.1024	0.1436	6.32	0.3393
LRRC3B	ENSG00000179796	0.1025	0.3727	4.449	0.3396
SEC24D	ENSG00000150961	0.1026	0.217	4.128	0.3396
YY1AP1	ENSG00000163374	0.1025	-0.111	6.258	0.3396
ZNF581	ENSG00000171425	0.1025	0.1333	5.582	0.3396
FEZF1	ENSG00000128610	0.1027	-0.8201	-2.085	0.3401
OR2K2	ENSG00000171133	0.1028	0.3319	-0.0001988	0.3402
AGL	ENSG00000162688	0.1029	0.1158	6.383	0.3403
PALD1	ENSG00000107719	0.1028	0.1547	4.489	0.3403
PIH1D2	ENSG00000150773	0.1029	-0.1632	4.199	0.3403
NFKB2	ENSG00000077150	0.103	0.2106	5.556	0.3407
BBS4	ENSG00000140463	0.1034	-0.1291	5.897	0.3419
NDUFB1	ENSG00000183648	0.1034	-0.1444	5.731	0.3419
TRIM3	ENSG00000110171	0.1035	-0.1264	5.451	0.342
ZBTB14	ENSG00000198081	0.1036	0.1287	5.022	0.3421
FAM216A	ENSG00000204856	0.1037	0.2336	4.794	0.3424
CTNNA3	ENSG00000183230	0.1038	-0.2939	2.573	0.3428
HES2	ENSG00000069812	0.1038	-0.4245	3.295	0.3428
BMP2K	ENSG00000138756	0.1039	0.1252	5.002	0.343
ZNF544	ENSG00000198131	0.104	-0.1482	7.359	0.3433
RGS12	ENSG00000159788	0.1041	-0.1379	5.915	0.3435
RAD54L2	ENSG00000164080	0.1041	-0.1425	5.869	0.3436
AAK1	ENSG00000115977	0.1042	-0.1236	7.386	0.3438
PRPS2	ENSG00000101911	0.1042	0.2369	3.344	0.3438
FEV	ENSG00000163497	0.1044	-0.5546	-1.826	0.3439
GPKOW	ENSG00000068394	0.1044	-0.1122	5.664	0.3439
YAE1	ENSG00000241127	0.1043	0.1118	5.93	0.3439
ZBTB6	ENSG00000186130	0.1043	-0.1668	4.859	0.3439
DGKE	ENSG00000153933	0.1044	-0.1354	5.717	0.344
POFUT1	ENSG00000101346	0.1045	0.1325	5.764	0.344
GPX3	ENSG00000211445	0.1045	0.2304	7.231	0.3441
OSGEP	ENSG00000092094	0.1046	-0.1277	6.15	0.3441
RHOC	ENSG00000155366	0.1046	0.1556	7.498	0.3441
TMPRSS13	ENSG00000137747	0.1045	-0.3188	0.2425	0.3441
RTL8C	ENSG00000134590	0.1046	0.1161	7.45	0.3442
DTWD2	ENSG00000169570	0.1047	0.1754	3.735	0.3443
FGFR1OP2	ENSG00000111790	0.1047	0.1148	6.635	0.3443
ERC1	ENSG00000082805	0.1049	-0.1069	6.674	0.3444
HECW1	ENSG00000002746	0.1048	-0.2755	4.035	0.3444
NCEH1	ENSG00000144959	0.1048	0.1552	4.443	0.3444
SH2D5	ENSG00000189410	0.1048	0.3419	0.7297	0.3444
TMEM132B	ENSG00000139364	0.1048	-0.366	5.694	0.3444
TIMD4	ENSG00000145850	0.105	-0.6777	-2.553	0.3448
CHRNA5	ENSG00000169684	0.1052	-0.2074	3.872	0.3453
EIF3K	ENSG00000178982	0.1052	-0.1629	5.107	0.3453
PGLS	ENSG00000130313	0.1052	0.1199	6.35	0.3453
TCAF2	ENSG00000170379	0.1052	0.2726	1.567	0.3453
KIF26B	ENSG00000162849	0.1054	0.4363	2.48	0.3456
METTL27	ENSG00000165171	0.1054	0.1563	4.568	0.3456
WASL	ENSG00000106299	0.1054	0.1174	6.564	0.3456
NSUN5	ENSG00000130305	0.1054	-0.1705	3.648	0.3457
PLEKHF1	ENSG00000166289	0.1055	0.2368	2.65	0.3458
PTGER4	ENSG00000171522	0.1055	0.2676	3.295	0.3458
AMPD3	ENSG00000133805	0.1057	0.1796	5.064	0.346
COL10A1	ENSG00000123500	0.1057	-0.5075	0.5088	0.346
FNDC3B	ENSG00000075420	0.1056	0.1334	6.155	0.346
PHYHIP	ENSG00000168490	0.1057	0.2371	2.427	0.346
REEP2	ENSG00000132563	0.1057	-0.1778	7.043	0.346
ZNF728	ENSG00000269067	0.1057	-0.4415	-1.34	0.346
ACSF2	ENSG00000167107	0.1062	0.1663	3.667	0.347
ATCAY	ENSG00000167654	0.1062	-0.154	6.765	0.347
C1R	ENSG00000159403	0.1061	0.1666	5.881	0.347
ERICH2	ENSG00000204334	0.1062	0.2807	0.9275	0.347
GGCX	ENSG00000115486	0.1062	0.1176	5.653	0.347
SLC38A7	ENSG00000103042	0.1062	-0.1235	5.953	0.347
SMIM19	ENSG00000176209	0.1061	0.2025	5.105	0.347
STT3A	ENSG00000134910	0.1061	0.183	7.436	0.347
UBE3C	ENSG00000009335	0.1062	-0.1049	7.375	0.347
ZBTB40	ENSG00000184677	0.106	-0.1697	5.309	0.347
H2AC11	ENSG00000196787	0.1063	0.3261	1.632	0.3471
OGFRL1	ENSG00000119900	0.1063	0.1402	5.73	0.3471
ECE2	ENSG00000145194	0.1064	-0.4323	0.149	0.3473
MYO18A	ENSG00000196535	0.1064	-0.1434	6.995	0.3474
EIF3H	ENSG00000147677	0.1065	0.133	6.483	0.3476
GTPBP4	ENSG00000107937	0.1066	0.1217	6.405	0.3476
AGRP	ENSG00000159723	0.1066	-0.5527	-1.251	0.3477
ATRAID	ENSG00000138085	0.1067	0.1359	6.359	0.3477
CCN1	ENSG00000142871	0.1066	0.2312	9.288	0.3477
WDR49	ENSG00000174776	0.1068	0.5588	0.719	0.3481
ZNF880	ENSG00000221923	0.1069	-0.1609	4.587	0.3484
FAM13A	ENSG00000138640	0.107	0.1099	6.983	0.3485
GLCCI1	ENSG00000106415	0.1071	0.15	6.73	0.3488
PRR35	ENSG00000161992	0.1071	-0.3538	-0.292	0.3488
SGCD	ENSG00000170624	0.1071	-0.1939	3.318	0.3488
C7orf33	ENSG00000170279	0.1072	-0.3438	4.278	0.349
B4GALNT1	ENSG00000135454	0.1073	-0.3201	3.362	0.3491
ENSG00000285329	ENSG00000285329	0.1075	-0.5382	-1.358	0.3495
LRCH4	ENSG00000077454	0.1075	-0.1614	7.73	0.3495
NUP188	ENSG00000095319	0.1075	-0.1425	6.407	0.3495
SH3RF2	ENSG00000156463	0.1075	-0.2164	3.646	0.3495
SLC39A7	ENSG00000112473	0.1075	0.1324	6.963	0.3495
ZSCAN31	ENSG00000235109	0.1075	-0.1822	3.355	0.3495
ABHD1	ENSG00000143994	0.1078	-0.3004	0.8218	0.3502
RCBTB2	ENSG00000136161	0.1078	0.2199	4.946	0.3503
RPIA	ENSG00000153574	0.1079	0.1399	4.898	0.3505
IK	ENSG00000113141	0.1081	-0.115	7.143	0.3512
CEP112	ENSG00000154240	0.1082	-0.1217	5.527	0.3514
URGCP	ENSG00000106608	0.1083	-0.1553	5.882	0.3514
HMOX1	ENSG00000100292	0.1083	0.3215	3.18	0.3515
PPIL2	ENSG00000100023	0.1083	-0.1464	5.859	0.3515
HSPA12B	ENSG00000132622	0.1084	0.3524	-0.3175	0.3517
RNF138	ENSG00000134758	0.1085	0.1406	6.131	0.3518
CABP1	ENSG00000157782	0.1085	-0.1799	4.686	0.3519
FAM20A	ENSG00000108950	0.1085	0.419	1.202	0.3519
PGAP4	ENSG00000165152	0.1087	0.1693	4.696	0.3523
THAP9	ENSG00000168152	0.1087	0.1485	3.992	0.3523
KIAA1522	ENSG00000162522	0.1088	-0.2156	5.672	0.3524
CLDN11	ENSG00000013297	0.1089	0.2384	2.623	0.3527
FZD5	ENSG00000163251	0.109	0.1784	7.734	0.3529
GYG2	ENSG00000056998	0.109	-0.1267	5.323	0.3529
WDR24	ENSG00000127580	0.109	0.1128	6.066	0.3529
C20orf96	ENSG00000196476	0.1091	-0.1979	5.57	0.3532
ALMS1	ENSG00000116127	0.1093	-0.1174	6.552	0.3534
FKBP7	ENSG00000079150	0.1092	0.2276	3.261	0.3534
KATNBL1	ENSG00000134152	0.1093	0.2002	4.646	0.3534
LTC4S	ENSG00000213316	0.1092	-0.2841	2.739	0.3534
MTMR12	ENSG00000150712	0.1092	-0.1046	6.115	0.3534
PRMT1	ENSG00000126457	0.1093	-0.1566	7.459	0.3534
ARVCF	ENSG00000099889	0.1094	-0.1494	7.325	0.3535
RSPO2	ENSG00000147655	0.1094	0.4388	0.2082	0.3535
ADAMTS10	ENSG00000142303	0.1097	-0.1358	5.438	0.354
EGR2	ENSG00000122877	0.1097	0.3355	8.753	0.354
ELF1	ENSG00000120690	0.1097	0.2007	4.24	0.354
KCNS2	ENSG00000156486	0.1097	-0.2205	3.325	0.354
NFIL3	ENSG00000165030	0.1097	0.1489	7.229	0.354
PLCXD1	ENSG00000182378	0.1096	0.1497	6.415	0.354
TRABD	ENSG00000170638	0.1096	-0.1177	5.464	0.354
CHSY1	ENSG00000131873	0.1098	0.1213	7.048	0.3542
TSKS	ENSG00000126467	0.1098	-0.4361	-0.9926	0.3542
CDK4	ENSG00000135446	0.1099	0.1355	6.969	0.3544
EXOSC10	ENSG00000171824	0.11	-0.1263	6.908	0.3544
IFT140	ENSG00000187535	0.1099	-0.1329	6.075	0.3544
MT-ND6	ENSG00000198695	0.1099	-0.3143	9.753	0.3544
RAB5B	ENSG00000111540	0.11	-0.105	7.001	0.3544
UPK1A	ENSG00000105668	0.11	0.4434	-1.26	0.3544
FTO	ENSG00000140718	0.1101	-0.1117	6.112	0.3546
SLC6A19	ENSG00000174358	0.1102	-0.6587	-2.025	0.3547
TMEM126A	ENSG00000171202	0.1102	0.1918	4.637	0.3547
AGRN	ENSG00000188157	0.1102	-0.1268	7.261	0.3548
LYPLA1	ENSG00000120992	0.1102	-0.1893	3.346	0.3548
PLXNB2	ENSG00000196576	0.1103	0.1275	8.453	0.355
ANKRD24	ENSG00000089847	0.1106	-0.2003	4.14	0.3555
CPA6	ENSG00000165078	0.1106	0.2463	5.068	0.3555
GAB3	ENSG00000160219	0.1106	0.4753	-1.594	0.3555
LRRC37A2	ENSG00000238083	0.1106	-0.256	1.397	0.3555
MPHOSPH9	ENSG00000051825	0.1106	-0.1116	6.448	0.3555
SIK2	ENSG00000170145	0.1106	-0.2181	6.809	0.3555
TMED9	ENSG00000184840	0.1106	0.1645	6.937	0.3555
LDAF1	ENSG00000011638	0.1108	0.1506	4.325	0.3556
SMYD5	ENSG00000135632	0.1108	0.1272	5.372	0.3556
SSBP2	ENSG00000145687	0.1108	0.1063	7.41	0.3556
ZMIZ2	ENSG00000122515	0.1107	-0.1085	7.009	0.3556
KCNIP3	ENSG00000115041	0.1108	-0.3058	1.771	0.3557
P4HTM	ENSG00000178467	0.1109	-0.1157	7.12	0.3559
ARHGAP5	ENSG00000100852	0.111	0.1228	7.508	0.356
LONRF1	ENSG00000154359	0.1111	0.1516	6.08	0.3564
NR1H2	ENSG00000131408	0.1112	0.1388	5.964	0.3565
CCDC192	ENSG00000230561	0.1112	-0.5373	-1.591	0.3566
DRD4	ENSG00000069696	0.1112	-0.3824	2.147	0.3566
GLRA3	ENSG00000145451	0.1113	0.5049	1.049	0.3566
JAK1	ENSG00000162434	0.1114	0.1885	6.408	0.3569
SUN2	ENSG00000100242	0.1115	-0.1202	6.417	0.3571
TSN	ENSG00000211460	0.1116	0.1101	6.51	0.3574
C17orf80	ENSG00000141219	0.1117	-0.1276	5.142	0.3575
FAM83E	ENSG00000105523	0.1117	0.2817	3.179	0.3575
SLC6A8	ENSG00000130821	0.1116	-0.1724	7.843	0.3575
CCDC92	ENSG00000119242	0.1119	-0.1288	6.724	0.3579
SRI	ENSG00000075142	0.1118	0.2024	6.731	0.3579
TIA1	ENSG00000116001	0.1119	-0.1241	8.606	0.3579
DSTYK	ENSG00000133059	0.1121	-0.112	5.674	0.358
IKBIP	ENSG00000166130	0.1122	0.2026	3.834	0.358
ITPKC	ENSG00000086544	0.1121	-0.1123	6.509	0.358
LTA4H	ENSG00000111144	0.1122	0.1045	6.451	0.358
PCDHA11	ENSG00000249158	0.1122	-0.1989	4.276	0.358
SLC7A9	ENSG00000021488	0.112	-0.2849	2.433	0.358
SYTL5	ENSG00000147041	0.1121	0.4935	0.2241	0.358
TCIRG1	ENSG00000110719	0.1121	0.2142	2.319	0.358
UBA3	ENSG00000144744	0.112	-0.1306	6.908	0.358
VCP	ENSG00000165280	0.1119	-0.1061	6.324	0.358
ZNF227	ENSG00000131115	0.1121	-0.1239	5.101	0.358
TTBK1	ENSG00000146216	0.1123	0.1236	5.2	0.3582
SAT2	ENSG00000141504	0.1123	0.1103	7.59	0.3583
ZNF101	ENSG00000181896	0.1124	-0.1303	4.793	0.3585
ZNF326	ENSG00000162664	0.1125	-0.2152	7.81	0.3587
TENT5B	ENSG00000158246	0.1125	0.2619	4.797	0.3588
EFCAB7	ENSG00000203965	0.1127	-0.1424	4.868	0.3591
GRIP1	ENSG00000155974	0.1127	-0.1615	4.799	0.3591
EMP1	ENSG00000134531	0.1128	0.4662	4.334	0.3593
HMBS	ENSG00000256269	0.1128	-0.1545	4.493	0.3593
FANCA	ENSG00000187741	0.1129	-0.1856	4.594	0.3594
PROK1	ENSG00000143125	0.1129	-0.447	-1.073	0.3594
TCF7L2	ENSG00000148737	0.1129	-0.1491	6.311	0.3594
MLNR	ENSG00000102539	0.1129	0.4235	-1.953	0.3595
ASB10	ENSG00000146926	0.1132	1.684	-3.483	0.3597
CPEB2	ENSG00000137449	0.1132	0.1273	5.352	0.3597
DGCR2	ENSG00000070413	0.1133	-0.1117	6.423	0.3597
ICAM5	ENSG00000105376	0.1131	-0.2044	4.251	0.3597
MPHOSPH8	ENSG00000196199	0.113	0.1168	6.518	0.3597
PPP1R12B	ENSG00000077157	0.1133	-0.1233	6.477	0.3597
RBM41	ENSG00000089682	0.1133	-0.1248	6.271	0.3597
SCGN	ENSG00000079689	0.1132	-0.4617	-0.5423	0.3597
SNF8	ENSG00000159210	0.1131	-0.1034	6.446	0.3597
STPG3	ENSG00000197768	0.1131	0.3978	0.09607	0.3597
TUBA1C	ENSG00000167553	0.1133	0.27	4.234	0.3597
ZNF593	ENSG00000142684	0.1133	0.1597	4.654	0.3597
HAS3	ENSG00000103044	0.1135	-0.2125	2.903	0.3602
STAG3	ENSG00000066923	0.1135	-0.3544	0.6102	0.3602
SETDB1	ENSG00000143379	0.1135	-0.1089	6.386	0.3603
EFEMP1	ENSG00000115380	0.1137	0.1964	5.416	0.3605
GALR2	ENSG00000182687	0.1136	-0.4474	-0.7824	0.3605
MMP9	ENSG00000100985	0.1137	1.012	-0.5941	0.3606
CCDC85A	ENSG00000055813	0.1138	0.2671	2.247	0.3607
GJC3	ENSG00000176402	0.1138	-0.5347	-1.897	0.3607
NDUFB2	ENSG00000090266	0.1138	-0.1307	5.217	0.3607
PPP5C	ENSG00000011485	0.1138	-0.1375	5.719	0.3607
LRCOL1	ENSG00000204583	0.1139	0.5674	-1.883	0.3608
BOP1	ENSG00000261236	0.1139	-0.1543	4.417	0.3609
ABL2	ENSG00000143322	0.1141	-0.102	6.189	0.3612
CCDC107	ENSG00000159884	0.1141	0.1223	4.721	0.3612
MTMR1	ENSG00000063601	0.1141	-0.2378	6.002	0.3612
B3GALT9	ENSG00000214654	0.1142	0.1611	3.997	0.3614
SRPK1	ENSG00000096063	0.1143	-0.1506	6.606	0.3616
BANK1	ENSG00000153064	0.1144	0.4753	-1.443	0.3618
LHFPL3	ENSG00000187416	0.1145	-0.2077	4.963	0.3618
PDE5A	ENSG00000138735	0.1144	0.1867	5.163	0.3618
SALL4	ENSG00000101115	0.1144	-0.3416	-0.593	0.3618
SELENOV	ENSG00000186838	0.1144	-0.3912	-0.01799	0.3618
KITLG	ENSG00000049130	0.1146	0.4398	1.362	0.3621
BACH1	ENSG00000156273	0.1148	-0.1048	7.243	0.3625
CGGBP1	ENSG00000163320	0.1148	0.1256	7.249	0.3625
TLR4	ENSG00000136869	0.1147	0.3588	1.788	0.3625
NEK8	ENSG00000160602	0.1148	0.2229	2.069	0.3626
GUCA1C	ENSG00000138472	0.1149	-0.3817	4.715	0.3627
HYOU1	ENSG00000149428	0.1149	0.131	7.075	0.3627
NDUFV2	ENSG00000178127	0.1149	-0.09886	6.798	0.3627
JAM2	ENSG00000154721	0.115	-0.216	5.635	0.3628
DNAJB1	ENSG00000132002	0.1151	0.125	7.454	0.3629
KIF3B	ENSG00000101350	0.1151	-0.1095	6.543	0.3629
DACH2	ENSG00000126733	0.1153	0.2719	3.144	0.3632
GOLT1A	ENSG00000174567	0.1153	-0.3269	-0.2983	0.3632
MAP1B	ENSG00000131711	0.1152	-0.1884	10.13	0.3632
MOGAT1	ENSG00000124003	0.1152	0.3415	0.3382	0.3632
PLA2G12B	ENSG00000138308	0.1153	0.5695	-0.6286	0.3632
TOX4	ENSG00000092203	0.1153	0.1185	6.529	0.3632
TPST1	ENSG00000169902	0.1152	0.1093	6.393	0.3632
CWC15	ENSG00000150316	0.1154	0.105	6.846	0.3633
SUPV3L1	ENSG00000156502	0.1156	0.1111	6.048	0.3638
UHRF1BP1L	ENSG00000111647	0.1156	-0.1207	5.14	0.3638
ARPC2	ENSG00000163466	0.1156	0.1175	5.655	0.3639
ARHGEF33	ENSG00000214694	0.1157	-0.2451	2.886	0.364
AQP11	ENSG00000178301	0.1158	0.1842	4.793	0.3641
HSPB8	ENSG00000152137	0.1158	0.2095	5.66	0.3641
NUAK1	ENSG00000074590	0.1158	0.1891	4.925	0.3641
RSL24D1	ENSG00000137876	0.1159	0.1793	4.652	0.3641
STAU2	ENSG00000040341	0.1158	-0.1264	7.971	0.3641
SLX4	ENSG00000188827	0.116	-0.1363	5.326	0.3644
ZNF385C	ENSG00000187595	0.116	-0.2601	3.756	0.3644
TRPS1	ENSG00000104447	0.1161	0.1198	5.531	0.3647
NANS	ENSG00000095380	0.1162	0.1504	4.851	0.3648
TANC2	ENSG00000170921	0.1162	0.1404	6.945	0.3648
NICN1	ENSG00000145029	0.1163	-0.09959	5.885	0.365
SORCS2	ENSG00000184985	0.1163	0.1217	7.305	0.365
HSPA12A	ENSG00000165868	0.1166	-0.2108	4.795	0.3653
IRAG1	ENSG00000072952	0.1165	0.1718	3.124	0.3653
LOX	ENSG00000113083	0.1164	1.066	4.635	0.3653
MYBPC2	ENSG00000086967	0.1165	-0.5071	-0.44	0.3653
NT5C3A	ENSG00000122643	0.1166	-0.1214	5.047	0.3653
PEX13	ENSG00000162928	0.1166	0.1191	6.594	0.3653
SURF2	ENSG00000148291	0.1166	-0.1201	5.558	0.3653
TACO1	ENSG00000136463	0.1166	-0.1162	5.634	0.3653
ZMYND10	ENSG00000004838	0.1165	-0.2129	3.308	0.3653
ST6GALNAC2	ENSG00000070731	0.1167	-0.3838	2.059	0.3656
ATF2	ENSG00000115966	0.1169	0.1186	7.287	0.366
HMGCLL1	ENSG00000146151	0.117	0.2887	3.028	0.3661
MTERF1	ENSG00000127989	0.117	0.1245	4.549	0.3661
AK8	ENSG00000165695	0.1171	-0.2394	2.776	0.3662
NMNAT2	ENSG00000157064	0.117	0.1991	4.231	0.3662
PPARD	ENSG00000112033	0.1171	0.1082	5.668	0.3662
PTPN3	ENSG00000070159	0.117	-0.2626	2.33	0.3662
RAP1GAP	ENSG00000076864	0.117	0.1384	5.921	0.3662
R3HDM4	ENSG00000198858	0.1172	-0.1271	6.247	0.3664
ZNF185	ENSG00000147394	0.1173	0.2376	1.756	0.3666
MDFI	ENSG00000112559	0.1174	0.2562	4.21	0.367
HMGN3	ENSG00000118418	0.1175	0.2099	7.55	0.3671
TM2D1	ENSG00000162604	0.1175	0.1139	5.865	0.3671
TMC7	ENSG00000170537	0.1175	-0.2173	2.908	0.3671
DICER1	ENSG00000100697	0.1176	-0.1022	7.017	0.3672
FAM228B	ENSG00000219626	0.1176	0.1129	5.493	0.3672
RNF148	ENSG00000235631	0.1176	-0.3959	-0.3373	0.3672
PEAR1	ENSG00000187800	0.1178	0.4228	-1.598	0.3676
ZNF598	ENSG00000167962	0.1178	0.1526	5.286	0.3676
ANGPT1	ENSG00000154188	0.118	0.7603	-1.241	0.3681
PTPRE	ENSG00000132334	0.118	0.2086	3.955	0.3681
GNB1	ENSG00000078369	0.1181	-0.3172	8.015	0.3682
CHAD	ENSG00000136457	0.1182	-0.4311	-2.034	0.3683
SAMD9L	ENSG00000177409	0.1181	0.2072	3.626	0.3683
NDUFB11	ENSG00000147123	0.1182	-0.1325	6.146	0.3684
PKN3	ENSG00000160447	0.1183	-0.1995	3.774	0.3686
CARM1	ENSG00000142453	0.1184	-0.1282	6.687	0.3687
DNAJA1	ENSG00000086061	0.1184	0.1899	7.342	0.3687
KIAA0232	ENSG00000170871	0.1185	0.1281	6.831	0.3688
KLF5	ENSG00000102554	0.1185	0.3658	5.694	0.3688
USP53	ENSG00000145390	0.1185	0.1194	5.345	0.3688
GAL3ST4	ENSG00000197093	0.1185	-0.1733	3.943	0.3689
FILIP1L	ENSG00000168386	0.1187	0.283	5.643	0.3694
ENSG00000233757	ENSG00000233757	0.1189	-0.1461	5.242	0.3698
MED12L	ENSG00000144893	0.1189	0.1533	5.693	0.3698
ADCK5	ENSG00000173137	0.119	-0.1508	4.742	0.3699
ALDH16A1	ENSG00000161618	0.1191	-0.1453	4.075	0.3699
CNTFR	ENSG00000122756	0.1191	0.1318	7.213	0.3699
ETS2	ENSG00000157557	0.119	0.2007	3.44	0.3699
PMM1	ENSG00000100417	0.119	0.103	6.395	0.3699
CYP4X1	ENSG00000186377	0.1191	0.7425	-1.729	0.3701
FASTKD1	ENSG00000138399	0.1192	-0.1206	5.352	0.3702
PAN2	ENSG00000135473	0.1193	-0.1435	6.303	0.3703
IQCD	ENSG00000166578	0.1193	-0.1896	3.451	0.3705
SLC25A6	ENSG00000169100	0.1194	-0.196	6.664	0.3706
SEBOX	ENSG00000274529	0.1195	-0.3345	0.6759	0.3707
ERF	ENSG00000105722	0.1195	0.1562	7.509	0.3708
NOC3L	ENSG00000173145	0.1195	0.1333	4.889	0.3708
ACER1	ENSG00000167769	0.1197	0.5147	-1.924	0.3709
PCGF5	ENSG00000180628	0.1196	0.1127	5.347	0.3709
PPP1R26	ENSG00000196422	0.1196	-0.1327	5.651	0.3709
HERC1	ENSG00000103657	0.1198	-0.09952	6.174	0.3712
HSDL1	ENSG00000103160	0.1199	-0.1155	6.525	0.3712
ITSN1	ENSG00000205726	0.1198	-0.2016	6.487	0.3712
SLC35E2B	ENSG00000189339	0.1198	-0.131	6.665	0.3712
TMEM45B	ENSG00000151715	0.1198	0.6568	-1.829	0.3712
GCM1	ENSG00000137270	0.1199	-0.4808	-2.662	0.3713
PDCD10	ENSG00000114209	0.12	0.1288	5.871	0.3713
ZP3	ENSG00000188372	0.1199	-0.8554	-2.388	0.3713
FGFR2	ENSG00000066468	0.12	0.2379	3.936	0.3714
PLD3	ENSG00000105223	0.1201	0.1658	8.615	0.3716
RERE	ENSG00000142599	0.1201	-0.1385	9.082	0.3716
MAP6D1	ENSG00000180834	0.1203	-0.2793	2.062	0.3719
ZNF853	ENSG00000236609	0.1202	-0.1716	4.57	0.3719
EEF1AKMT3	ENSG00000123427	0.1203	0.1801	4.279	0.372
TM6SF1	ENSG00000136404	0.1205	0.466	-0.997	0.3723
CDKL4	ENSG00000205111	0.1205	0.2786	0.7741	0.3724
WWOX	ENSG00000186153	0.1205	-0.1291	6.783	0.3724
ADAM32	ENSG00000197140	0.1206	-0.1986	2.257	0.3725
CYP26B1	ENSG00000003137	0.1207	-0.2034	7.335	0.3726
KANSL2	ENSG00000139620	0.1207	-0.1085	6.329	0.3726
MPC1	ENSG00000060762	0.1207	0.1486	6.224	0.3726
PARP8	ENSG00000151883	0.1208	0.1885	4.582	0.3726
SAMD10	ENSG00000130590	0.1208	-0.2104	3.984	0.3726
WDR3	ENSG00000065183	0.1208	0.104	5.773	0.3726
ZNF33B	ENSG00000196693	0.1208	-0.1828	4.687	0.3726
ZNF493	ENSG00000196268	0.1208	-0.1096	6.957	0.3726
LRRC17	ENSG00000128606	0.121	0.2666	2.695	0.3728
MARCHF2	ENSG00000099785	0.121	-0.2116	3.743	0.3728
MDGA1	ENSG00000112139	0.121	-0.1994	5.131	0.3728
QSOX1	ENSG00000116260	0.121	0.1194	6.099	0.3728
SMIM3	ENSG00000256235	0.1209	0.2599	2.029	0.3728
TRIM24	ENSG00000122779	0.1209	0.1431	7.593	0.3728
COLCA2	ENSG00000214290	0.1211	0.2692	1.164	0.3729
NDOR1	ENSG00000188566	0.1211	-0.1675	4.911	0.3729
CYP7B1	ENSG00000172817	0.1212	0.2108	4.101	0.373
GLIS2	ENSG00000126603	0.1212	0.1074	6.734	0.373
MINAR1	ENSG00000169330	0.1213	0.1908	5.06	0.373
OST4	ENSG00000228474	0.1212	0.1396	5.116	0.373
THBS1	ENSG00000137801	0.1213	0.2974	5.504	0.373
CARNS1	ENSG00000172508	0.1213	-0.262	1.956	0.3731
PIK3CB	ENSG00000051382	0.1214	-0.1135	5.113	0.3731
RAB25	ENSG00000132698	0.1214	0.5102	-0.1118	0.3731
RALGAPA1	ENSG00000174373	0.1214	-0.126	5.925	0.3731
TSPOAP1	ENSG00000005379	0.1214	-0.1187	7.012	0.3731
TOMM6	ENSG00000214736	0.1215	0.1118	5.571	0.3734
PTPRG	ENSG00000144724	0.1216	0.1963	5.998	0.3735
COL23A1	ENSG00000050767	0.1218	0.1528	6.132	0.3737
HCN3	ENSG00000143630	0.1217	-0.1328	4.712	0.3737
HNRNPCL1	ENSG00000179172	0.1217	-0.205	3.01	0.3737
PRRG2	ENSG00000126460	0.1217	0.3677	-0.7242	0.3737
RIMBP2	ENSG00000060709	0.1218	0.6116	2.547	0.3737
ZNF592	ENSG00000166716	0.1217	-0.1378	6.766	0.3737
RAI1	ENSG00000108557	0.1219	-0.1582	6.824	0.3741
LEFTY1	ENSG00000243709	0.1221	-0.2076	2.284	0.3743
CFAP44	ENSG00000206530	0.1222	-0.1226	5.17	0.3746
PILRB	ENSG00000121716	0.1222	-0.1232	7.93	0.3746
CNTNAP5	ENSG00000155052	0.1224	0.5682	3.865	0.3747
F5	ENSG00000198734	0.1223	0.4003	-0.9363	0.3747
FAM184A	ENSG00000111879	0.1223	-0.131	6.164	0.3747
KLK11	ENSG00000167757	0.1223	0.6246	-2.367	0.3747
RAP2A	ENSG00000125249	0.1223	0.1371	6.09	0.3747
TH	ENSG00000180176	0.1224	0.5526	2.581	0.3747
YIPF1	ENSG00000058799	0.1222	-0.1313	4.303	0.3747
MOB1A	ENSG00000114978	0.1225	0.1378	4.909	0.3749
PCSK7	ENSG00000160613	0.1225	-0.14	6.187	0.375
CCDC13	ENSG00000244607	0.1226	-0.2342	1.95	0.3752
CTNNA1	ENSG00000044115	0.1228	0.1129	7.126	0.3753
DLGAP4	ENSG00000080845	0.1229	-0.1086	7.677	0.3753
FAN1	ENSG00000198690	0.1228	-0.1161	6.228	0.3753
GSTP1	ENSG00000084207	0.1228	-0.1453	8.848	0.3753
HOATZ	ENSG00000183644	0.1228	0.5029	-1.741	0.3753
NLRP14	ENSG00000158077	0.1227	-0.2931	0.5342	0.3753
PHF24	ENSG00000122733	0.1227	-0.3597	5.263	0.3753
PLEKHA4	ENSG00000105559	0.1228	0.2671	4.962	0.3753
DARS2	ENSG00000117593	0.1229	0.161	4.065	0.3754
NRG3	ENSG00000185737	0.123	-0.1953	3.212	0.3754
PIGA	ENSG00000165195	0.123	0.1667	3.647	0.3754
PIK3R1	ENSG00000145675	0.123	-0.2349	8.874	0.3754
FAM221B	ENSG00000204930	0.1231	-0.3736	-0.9087	0.3756
PMEPA1	ENSG00000124225	0.1231	-0.2377	7.681	0.3756
CNEP1R1	ENSG00000205423	0.1231	0.136	5.482	0.3757
SLC35B3	ENSG00000124786	0.1232	0.2271	3.866	0.3757
DMAP1	ENSG00000178028	0.1234	-0.1132	6.601	0.376
DPH5	ENSG00000117543	0.1234	0.1168	5.185	0.376
GREB1L	ENSG00000141449	0.1234	0.1276	5.24	0.376
LPCAT2	ENSG00000087253	0.1233	-0.1297	4.7	0.376
SCNN1G	ENSG00000166828	0.1234	-0.7715	-3.106	0.376
SEMA4F	ENSG00000135622	0.1233	-0.1431	5.292	0.376
SF3B6	ENSG00000115128	0.1234	0.1263	5.573	0.376
CSNK2A2	ENSG00000070770	0.1236	0.1181	6.253	0.3761
DAGLA	ENSG00000134780	0.1237	0.1447	3.832	0.3761
LRG1	ENSG00000171236	0.1235	-0.3251	0.7857	0.3761
MFSD12	ENSG00000161091	0.1235	-0.129	4.753	0.3761
PSMB10	ENSG00000205220	0.1236	0.1366	4.837	0.3761
SPATA7	ENSG00000042317	0.1236	-0.1127	5.344	0.3761
ZBED1	ENSG00000214717	0.1236	-0.1589	6.068	0.3761
CCDC30	ENSG00000186409	0.1238	0.1305	4.57	0.3762
PGRMC1	ENSG00000101856	0.1237	-0.108	7.766	0.3762
RECQL5	ENSG00000108469	0.1238	-0.09948	6.262	0.3762
TERB1	ENSG00000249961	0.1238	0.4625	-0.5663	0.3762
TTLL7	ENSG00000137941	0.1238	-0.1512	6.714	0.3762
RACK1	ENSG00000204628	0.1239	0.1275	8.314	0.3763
UBTD1	ENSG00000165886	0.1239	0.1912	3.982	0.3764
APLNR	ENSG00000134817	0.1242	0.5203	-1.798	0.377
DIXDC1	ENSG00000150764	0.1242	-0.1113	6.654	0.377
PDE1B	ENSG00000123360	0.1242	-0.2219	2.915	0.3771
RNF123	ENSG00000164068	0.1243	-0.1033	5.756	0.3773
SP2	ENSG00000167182	0.1245	-0.121	6.403	0.3778
LSR	ENSG00000105699	0.1246	-0.2691	5.788	0.3779
NXT1	ENSG00000132661	0.1246	0.1616	5.649	0.3779
PRKD3	ENSG00000115825	0.1246	-0.1205	6.204	0.3779
LPAR5	ENSG00000184574	0.1248	0.3311	-0.6364	0.3783
SMIM17	ENSG00000268182	0.1248	-0.2711	2.87	0.3784
SETBP1	ENSG00000152217	0.1249	0.1136	7.113	0.3785
WNT8A	ENSG00000061492	0.1249	-0.4171	-1.397	0.3785
TEKT5	ENSG00000153060	0.125	0.4182	-0.5993	0.3787
RRP15	ENSG00000067533	0.1251	0.1461	5.541	0.3788
WDR70	ENSG00000082068	0.1251	-0.1548	6.013	0.379
TUBGCP6	ENSG00000128159	0.1252	-0.1125	7.078	0.3791
CDK3	ENSG00000250506	0.1253	-0.2078	3.922	0.3792
FARS2	ENSG00000145982	0.1253	-0.1507	3.791	0.3792
CDCA7	ENSG00000144354	0.1255	0.2354	2.243	0.3796
MAGI3	ENSG00000081026	0.1254	0.1244	6.148	0.3796
FAH	ENSG00000103876	0.1256	0.1541	4.146	0.3797
HPCAL4	ENSG00000116983	0.1255	0.3036	2.951	0.3797
SYNPO2L	ENSG00000166317	0.1255	-0.3805	1.06	0.3797
UBQLN3	ENSG00000175520	0.1256	0.3265	1.789	0.3797
MMAA	ENSG00000151611	0.1257	0.2346	3.353	0.38
TRPC7	ENSG00000069018	0.1257	-0.5333	3.403	0.38
C12orf60	ENSG00000182993	0.1259	-0.1795	3.33	0.3801
MLIP	ENSG00000146147	0.1258	0.5474	-2.378	0.3801
MXRA5	ENSG00000101825	0.1259	-0.4913	6.375	0.3801
MYO1A	ENSG00000166866	0.1259	0.5505	-1.241	0.3801
SAMD13	ENSG00000203943	0.1259	0.2784	2.009	0.3801
MAU2	ENSG00000129933	0.126	-0.1826	4.597	0.3802
PSPH	ENSG00000146733	0.1259	0.1364	4.817	0.3802
PTGR3	ENSG00000180011	0.126	-0.1094	5.944	0.3802
TRAF3IP1	ENSG00000204104	0.126	-0.1183	5.849	0.3802
AATK	ENSG00000181409	0.1263	-0.1565	5.794	0.3803
FBXO46	ENSG00000177051	0.1263	0.1189	7.061	0.3803
GNG5	ENSG00000174021	0.1262	0.2213	4.302	0.3803
MALSU1	ENSG00000156928	0.1263	0.1117	6.378	0.3803
MSH2	ENSG00000095002	0.1262	-0.1277	6.816	0.3803
RASA4	ENSG00000105808	0.1262	-0.154	8.046	0.3803
SLC23A3	ENSG00000213901	0.1261	0.3358	0.9945	0.3803
TMEM25	ENSG00000149582	0.1261	-0.171	6.077	0.3803
ZNF560	ENSG00000198028	0.1263	-0.8701	-1.594	0.3803
SP140L	ENSG00000185404	0.1264	0.2944	0.7862	0.3805
ENSG00000188897	ENSG00000188897	0.1265	-0.2383	1.633	0.3806
HCAR1	ENSG00000196917	0.1265	-0.4918	-2.333	0.3806
LDOC1	ENSG00000182195	0.1266	-0.1177	5.811	0.3806
NFKBIE	ENSG00000146232	0.1266	0.1378	4.926	0.3806
OR10V1	ENSG00000172289	0.1265	-0.4358	-2.209	0.3806
PCDHA12	ENSG00000251664	0.1267	-0.1086	5.89	0.3806
S100A16	ENSG00000188643	0.1266	0.2797	6.148	0.3806
SIAE	ENSG00000110013	0.1265	0.2313	3.59	0.3806
SLC10A6	ENSG00000145283	0.1265	0.3835	-1.761	0.3806
SOX4	ENSG00000124766	0.1266	-0.2382	9.81	0.3806
SAPCD2	ENSG00000186193	0.1267	-0.1956	2.75	0.3807
ABCC4	ENSG00000125257	0.1268	0.1768	3.692	0.3808
RNF220	ENSG00000187147	0.1268	-0.1077	5.986	0.3808
SLC35G6	ENSG00000259224	0.1268	0.4847	-2.769	0.3808
NFATC2IP	ENSG00000176953	0.1269	-0.1299	6.239	0.3809
SYNGR1	ENSG00000100321	0.1269	-0.2063	7.004	0.3809
TMEM231	ENSG00000205084	0.127	-0.1485	5.286	0.381
ISCU	ENSG00000136003	0.1271	0.1134	6.287	0.3812
TBC1D9	ENSG00000109436	0.1271	0.1023	7.565	0.3812
TNPO1	ENSG00000083312	0.1271	-0.1112	6.051	0.3812
UBR5	ENSG00000104517	0.1271	-0.1047	7.27	0.3812
NKX3-2	ENSG00000109705	0.1272	0.5598	-1.926	0.3813
CTRC	ENSG00000162438	0.1272	-0.4398	-0.2975	0.3814
FABP5	ENSG00000164687	0.1273	0.1757	5.551	0.3814
FOLR1	ENSG00000110195	0.1273	0.3063	-0.1773	0.3814
RAB1B	ENSG00000174903	0.1273	-0.1002	6.665	0.3814
RALB	ENSG00000144118	0.1274	-0.1202	4.779	0.3815
SEPTIN11	ENSG00000138758	0.1275	0.1951	7.096	0.3818
SNAP25	ENSG00000132639	0.1275	-0.163	8.512	0.3818
AREL1	ENSG00000119682	0.1277	-0.1573	5.544	0.3821
TEN1	ENSG00000257949	0.1276	-0.174	4.442	0.3821
AGGF1	ENSG00000164252	0.1279	0.09708	6.494	0.3827
CATIP	ENSG00000158428	0.1279	0.3049	0.3008	0.3827
RAB9A	ENSG00000123595	0.128	0.1173	5.215	0.3827
HOOK2	ENSG00000095066	0.128	-0.1282	5.094	0.3829
GLB1L3	ENSG00000166105	0.1282	-0.2757	1.197	0.3832
PTPN21	ENSG00000070778	0.1282	-0.125	4.847	0.3832
ST7	ENSG00000004866	0.1282	0.1342	5.488	0.3832
TWSG1	ENSG00000128791	0.1282	0.1496	6.067	0.3832
C15orf39	ENSG00000167173	0.1284	0.1075	5.904	0.3833
LHX2	ENSG00000106689	0.1283	0.1862	7.972	0.3833
MAB21L2	ENSG00000181541	0.1284	0.2258	5.448	0.3833
MAD2L1BP	ENSG00000124688	0.1283	0.1429	5.664	0.3833
PHIP	ENSG00000146247	0.1284	0.1113	6.902	0.3833
ZSCAN22	ENSG00000182318	0.1283	0.1487	4.307	0.3833
BAIAP2L2	ENSG00000128298	0.1285	-0.2452	2.747	0.3834
ENPP5	ENSG00000112796	0.1286	0.1979	3.271	0.3834
PAGR1	ENSG00000280789	0.1286	-0.144	8.098	0.3834
ZMYND12	ENSG00000066185	0.1285	-0.2513	1.164	0.3834
PCDHB4	ENSG00000081818	0.1286	-0.155	4.284	0.3835
AMZ2	ENSG00000196704	0.1287	0.1085	5.647	0.3836
NADK2	ENSG00000152620	0.1287	0.1509	5.436	0.3836
SLC18A2	ENSG00000165646	0.1287	0.3213	2.254	0.3836
KCNJ10	ENSG00000177807	0.1288	-0.272	4.168	0.3837
PHF3	ENSG00000118482	0.1288	0.1178	7.652	0.3838
DNASE2	ENSG00000105612	0.129	0.118	5.141	0.3841
ATE1	ENSG00000107669	0.1292	-0.1222	6.048	0.3842
BCAS2	ENSG00000116752	0.1291	0.1392	5.815	0.3842
DOP1B	ENSG00000142197	0.1291	-0.1892	3.653	0.3842
LDB3	ENSG00000122367	0.1291	0.8343	-1.843	0.3842
SPSB2	ENSG00000111671	0.1291	-0.1657	4.049	0.3842
SPTLC2	ENSG00000100596	0.129	-0.09883	6.846	0.3842
TMEM39A	ENSG00000176142	0.1291	0.1502	5.914	0.3842
IL17RA	ENSG00000177663	0.1292	0.1567	3.989	0.3843
KCNJ2	ENSG00000123700	0.1293	0.3884	2.51	0.3843
PNPLA1	ENSG00000180316	0.1293	-0.3771	-1.697	0.3843
DDR2	ENSG00000162733	0.1294	-0.2134	5.118	0.3844
TUSC3	ENSG00000104723	0.1293	0.1724	7.36	0.3844
CDK5RAP2	ENSG00000136861	0.1294	-0.1323	6.309	0.3845
NDUFS8	ENSG00000110717	0.1295	-0.1023	5.915	0.3847
FLOT2	ENSG00000132589	0.1296	-0.1226	6.43	0.3848
PDLIM1	ENSG00000107438	0.1296	0.2114	3.999	0.385
MARK4	ENSG00000007047	0.1298	-0.1876	4.71	0.3852
ARMCX1	ENSG00000126947	0.1299	-0.1212	6.925	0.3854
IDH3A	ENSG00000166411	0.1301	-0.111	5.487	0.3859
RAC3	ENSG00000169750	0.1301	-0.1354	5.059	0.3859
BSCL2	ENSG00000168000	0.1301	-0.1093	6.705	0.386
CENPV	ENSG00000166582	0.1303	-0.1374	6.67	0.3863
LZTS2	ENSG00000107816	0.1303	0.1414	6.667	0.3863
MOSMO	ENSG00000185716	0.1303	0.1534	4.79	0.3863
NELFB	ENSG00000188986	0.1303	0.1056	6.419	0.3863
C12orf29	ENSG00000133641	0.1306	0.1206	4.655	0.3866
C6orf89	ENSG00000198663	0.1304	0.1379	5.532	0.3866
CA11	ENSG00000063180	0.1306	-0.09889	6.009	0.3866
CRIP1	ENSG00000213145	0.1306	0.2442	2.452	0.3866
FAM200A	ENSG00000221909	0.1306	0.1322	4.958	0.3866
MMD	ENSG00000108960	0.1306	0.1516	5.407	0.3866
ZNF358	ENSG00000198816	0.1306	0.14	7.034	0.3866
LCP1	ENSG00000136167	0.1307	-0.5321	-2.171	0.3868
KXD1	ENSG00000105700	0.1308	0.1152	6.907	0.3869
ATP2B3	ENSG00000067842	0.1309	-0.2153	2.926	0.3872
CGAS	ENSG00000164430	0.131	0.4052	-0.6222	0.3872
GXYLT1	ENSG00000151233	0.1309	0.1919	4.093	0.3872
HINFP	ENSG00000172273	0.1309	-0.1461	5.075	0.3872
POLR3D	ENSG00000168495	0.131	0.1404	6.218	0.3872
RP2	ENSG00000102218	0.131	0.1196	5.082	0.3872
C1QBP	ENSG00000108561	0.1311	-0.1242	5.228	0.3874
LYG1	ENSG00000144214	0.1311	-0.1821	3.694	0.3874
NDUFA13	ENSG00000186010	0.1312	-0.123	6.528	0.3875
ZNF850	ENSG00000267041	0.1312	0.1985	4.323	0.3876
INCA1	ENSG00000196388	0.1313	0.2376	1.269	0.3877
OSBP	ENSG00000110048	0.1313	0.1053	6.92	0.3877
ABCC11	ENSG00000121270	0.1315	0.3449	-0.6553	0.3879
FNDC4	ENSG00000115226	0.1314	-0.1473	3.876	0.3879
SSX2IP	ENSG00000117155	0.1315	-0.1257	7.452	0.3879
FOXO1	ENSG00000150907	0.1318	0.1596	4.56	0.3882
HEBP1	ENSG00000013583	0.1317	0.1327	4.851	0.3882
KDM4A	ENSG00000066135	0.1318	-0.1099	6.976	0.3882
MT-ND4L	ENSG00000212907	0.1316	-0.3794	9.792	0.3882
N4BP2L2	ENSG00000244754	0.1318	0.1168	7.921	0.3882
SBDS	ENSG00000126524	0.1316	0.1864	4.604	0.3882
SERPINC1	ENSG00000117601	0.1318	-0.514	-1.106	0.3882
SLC10A7	ENSG00000120519	0.1317	-0.1463	5.174	0.3882
WDR20	ENSG00000140153	0.1318	-0.1375	6.856	0.3882
ANKRD31	ENSG00000145700	0.132	0.2132	2.663	0.3883
GPR63	ENSG00000112218	0.1319	0.2422	2.547	0.3883
ITGAV	ENSG00000138448	0.132	0.2266	6.62	0.3883
ITM2A	ENSG00000078596	0.1319	0.4334	1.252	0.3883
PCDHGA5	ENSG00000253485	0.132	-0.2541	1.787	0.3883
PPME1	ENSG00000214517	0.1319	0.1545	6.169	0.3883
TXNDC12	ENSG00000117862	0.1318	0.1204	6.263	0.3883
WDR86	ENSG00000187260	0.1319	-0.2181	4.941	0.3883
EGR3	ENSG00000179388	0.1322	0.3649	8.052	0.3888
H4-16	ENSG00000197837	0.1322	-0.2019	3.303	0.3888
CMTM2	ENSG00000140932	0.1324	-0.3604	0.4062	0.3893
GGT7	ENSG00000131067	0.1325	-0.1277	6.097	0.3894
MTARC2	ENSG00000117791	0.1325	-0.2011	3.585	0.3894
NUDT12	ENSG00000112874	0.1326	0.1478	3.898	0.3894
TKFC	ENSG00000149476	0.1325	-0.1083	5.763	0.3894
ADGRG2	ENSG00000173698	0.1327	0.5479	0.07762	0.3896
PLPPR4	ENSG00000117600	0.1327	0.1523	5.03	0.3896
PIWIL4	ENSG00000134627	0.1328	-0.1938	2.36	0.3898
RAB6A	ENSG00000175582	0.1328	0.1057	7.022	0.3898
MESP1	ENSG00000166823	0.133	-0.2163	3.168	0.3901
MPV17L2	ENSG00000254858	0.133	-0.174	3.169	0.3901
C1orf226	ENSG00000239887	0.1331	-0.301	5.102	0.3902
PLA2G6	ENSG00000184381	0.133	-0.1104	6.006	0.3902
RRAS	ENSG00000126458	0.1331	0.2429	3.546	0.3902
MUC20	ENSG00000176945	0.1332	-0.1348	5.794	0.3906
AKAIN1	ENSG00000231824	0.1334	0.717	-2.453	0.3908
CDH1	ENSG00000039068	0.1334	0.2544	3.35	0.3908
RASAL1	ENSG00000111344	0.1334	0.6252	0.7352	0.3908
NUP43	ENSG00000120253	0.1335	0.1415	5.789	0.391
CKMT2	ENSG00000131730	0.1337	-0.3413	1.168	0.3911
DMRTA1	ENSG00000176399	0.1338	0.3628	1.45	0.3911
FEZF2	ENSG00000153266	0.1338	0.2967	6.292	0.3911
HAGH	ENSG00000063854	0.1338	-0.1244	6.52	0.3911
MPHOSPH6	ENSG00000135698	0.1336	-0.1424	4.887	0.3911
NME7	ENSG00000143156	0.1337	-0.1078	6.134	0.3911
PLGLB1	ENSG00000183281	0.1338	-0.2271	2.825	0.3911
SNX7	ENSG00000162627	0.1338	0.1819	3.759	0.3911
TMEM170A	ENSG00000166822	0.1338	-0.09602	6.021	0.3911
TOPBP1	ENSG00000163781	0.1337	0.1471	5.252	0.3911
WDR83	ENSG00000123154	0.1337	-0.133	4.985	0.3911
ZRANB2	ENSG00000132485	0.1338	0.1073	7.365	0.3911
BTN3A2	ENSG00000186470	0.1339	-0.1566	4.463	0.3914
EPB41L5	ENSG00000115109	0.134	-0.1306	7.459	0.3914
PGS1	ENSG00000087157	0.134	-0.1237	6.281	0.3914
PUM3	ENSG00000080608	0.134	0.1736	4.461	0.3914
SLC7A6	ENSG00000103064	0.134	-0.1068	6.199	0.3914
BTRC	ENSG00000166167	0.1341	-0.1024	6.218	0.3915
PPP2R5B	ENSG00000068971	0.1341	0.1021	6.891	0.3915
GRTP1	ENSG00000139835	0.1342	-0.2018	3.405	0.3916
PRPF40A	ENSG00000196504	0.1343	0.1021	7.197	0.3916
RSBN1L	ENSG00000187257	0.1343	-0.1471	7.041	0.3916
SLC28A1	ENSG00000156222	0.1342	-0.4354	-0.384	0.3916
TC2N	ENSG00000165929	0.1342	0.3882	0.8024	0.3916
YOD1	ENSG00000180667	0.1343	0.1205	4.791	0.3916
RAB1A	ENSG00000138069	0.1346	0.1384	6.985	0.3924
ADAM9	ENSG00000168615	0.1347	-0.09513	6.084	0.3926
CDC5L	ENSG00000096401	0.1349	0.1086	6.668	0.393
DMAC2	ENSG00000105341	0.1349	-0.1225	5.35	0.393
PPP1CA	ENSG00000172531	0.1349	-0.1015	6.152	0.393
SCMH1	ENSG00000010803	0.135	-0.1121	6.66	0.393
MISP	ENSG00000099812	0.135	-0.2519	2.519	0.3931
PCYOX1	ENSG00000116005	0.135	0.1217	6.402	0.3931
AQP6	ENSG00000086159	0.1352	-0.3481	-0.2824	0.3933
NSA2	ENSG00000164346	0.1351	0.1138	5.489	0.3933
TLN1	ENSG00000137076	0.1352	0.1775	5.936	0.3933
ACE	ENSG00000159640	0.1354	-0.1454	3.79	0.3939
BCKDK	ENSG00000103507	0.1354	0.1342	5.718	0.3939
CEP44	ENSG00000164118	0.1354	0.1404	5.658	0.3939
CHST15	ENSG00000182022	0.1355	0.2657	3.551	0.3939
AMOTL1	ENSG00000166025	0.1356	0.09503	6.491	0.394
DMGDH	ENSG00000132837	0.1356	0.2647	1.798	0.394
HSPB11	ENSG00000081870	0.1357	0.1287	5.014	0.394
HYI	ENSG00000178922	0.1357	-0.1304	4.741	0.394
PABIR1	ENSG00000187866	0.1357	0.1654	4.808	0.394
SNCB	ENSG00000074317	0.1355	-0.2315	5.899	0.394
ZNF527	ENSG00000189164	0.1357	-0.135	4.875	0.3941
PTH2R	ENSG00000144407	0.1359	-0.3708	-1.009	0.3946
TIFA	ENSG00000145365	0.136	0.1852	2.964	0.3947
DNAI3	ENSG00000162643	0.136	-0.3079	1.245	0.3948
TCEAL3	ENSG00000196507	0.1361	0.1015	6.495	0.3948
CASQ2	ENSG00000118729	0.1362	-0.6377	-2.097	0.3949
DCTD	ENSG00000129187	0.1362	0.1518	6.122	0.3949
NRN1	ENSG00000124785	0.1362	0.5418	7.043	0.3949
ALDOC	ENSG00000109107	0.1363	-0.2027	9.122	0.3951
MAD1L1	ENSG00000002822	0.1363	-0.1581	4.574	0.3951
TPPP2	ENSG00000179636	0.1363	-0.4424	-1.988	0.3951
TMEM101	ENSG00000091947	0.1364	0.1273	5.35	0.3954
NT5C	ENSG00000125458	0.1365	-0.1256	5.71	0.3955
CTDSPL	ENSG00000144677	0.1366	0.139	4.344	0.3956
KCTD2	ENSG00000180901	0.1367	0.09279	6.043	0.3958
ZBTB44	ENSG00000196323	0.1367	-0.1039	6.888	0.3959
ATP6V0D1	ENSG00000159720	0.1368	-0.1066	6.181	0.396
FXYD5	ENSG00000089327	0.1368	0.2575	3.235	0.396
CRMP1	ENSG00000072832	0.1369	-0.1738	8.404	0.3961
AGAP3	ENSG00000133612	0.137	-0.1455	5.509	0.3963
MED29	ENSG00000063322	0.1371	0.09906	6.551	0.3967
HDLBP	ENSG00000115677	0.1372	0.1139	6.989	0.3969
FMC1	ENSG00000164898	0.1374	-0.1123	5.892	0.3972
ANKRD13C	ENSG00000118454	0.1375	-0.1229	6.177	0.3973
FIS1	ENSG00000214253	0.1375	0.09423	6.844	0.3973
MYLIP	ENSG00000007944	0.1375	0.1354	5.92	0.3973
PRL	ENSG00000172179	0.1375	-0.3646	3.012	0.3973
RGL2	ENSG00000237441	0.1375	-0.09935	6.582	0.3973
SPATA13	ENSG00000182957	0.1376	0.1067	6.502	0.3973
ATG3	ENSG00000144848	0.1378	0.1101	5.809	0.3974
AZI2	ENSG00000163512	0.1377	0.1098	5.94	0.3974
C4orf47	ENSG00000205129	0.1376	0.1879	5.242	0.3974
LIX1	ENSG00000145721	0.1377	0.2588	4.753	0.3974
TIGIT	ENSG00000181847	0.1377	-0.7235	-1.171	0.3974
TMEM123	ENSG00000152558	0.1376	0.1473	5.335	0.3974
BNC1	ENSG00000169594	0.1379	0.787	-2.284	0.3975
GATA6	ENSG00000141448	0.1379	0.4776	1.848	0.3975
IFI27	ENSG00000165949	0.1378	-0.1805	4.148	0.3975
SLC25A39	ENSG00000013306	0.1378	0.1113	6.718	0.3975
SLC30A5	ENSG00000145740	0.1378	0.1524	6.134	0.3975
HAPLN4	ENSG00000187664	0.138	0.2335	3.409	0.3978
ATXN7	ENSG00000163635	0.1381	-0.1412	6.509	0.3979
BLZF1	ENSG00000117475	0.1383	0.1197	5.946	0.3982
CLK4	ENSG00000113240	0.1382	-0.152	7.198	0.3982
FRS2	ENSG00000166225	0.1383	0.124	5.739	0.3982
KCNA4	ENSG00000182255	0.1383	0.1449	3.889	0.3982
SPIRE1	ENSG00000134278	0.1383	0.1003	6.664	0.3982
ZFP36L2	ENSG00000152518	0.1382	0.1866	7.779	0.3982
AFF4	ENSG00000072364	0.1386	0.1128	7.907	0.3987
DNAJB14	ENSG00000164031	0.1386	-0.1034	5.777	0.3987
MPDU1	ENSG00000129255	0.1386	-0.125	5.631	0.3987
ARL3	ENSG00000138175	0.1388	-0.1236	7.185	0.3993
GPR62	ENSG00000180929	0.1388	0.4048	-0.9157	0.3993
TBCD	ENSG00000141556	0.1391	-0.1047	6.88	0.3997
VASN	ENSG00000168140	0.1391	0.1633	4.434	0.3997
FSCN1	ENSG00000075618	0.1392	0.1639	7.552	0.4
IPO11	ENSG00000086200	0.1392	0.13	4.96	0.4
NT5C3B	ENSG00000141698	0.1392	-0.1172	6.488	0.4
RASGRP3	ENSG00000152689	0.1393	0.6515	-2.331	0.4
CEMP1	ENSG00000205923	0.1395	0.4342	-1.174	0.4002
DCLRE1B	ENSG00000118655	0.1395	0.1737	3.09	0.4002
DGCR6	ENSG00000183628	0.1395	-0.2255	2.99	0.4002
DGUOK	ENSG00000114956	0.1395	0.1226	6.607	0.4002
SMIM41	ENSG00000284791	0.1394	0.398	1.062	0.4002
UCHL3	ENSG00000118939	0.1394	-0.1173	4.797	0.4002
VARS2	ENSG00000137411	0.1395	-0.1376	5.819	0.4002
ULK4	ENSG00000168038	0.1396	-0.1298	5.515	0.4003
ABCB1	ENSG00000085563	0.1397	0.2594	3.597	0.4006
AOC2	ENSG00000131480	0.1398	0.4194	5.415	0.4007
DBNDD2	ENSG00000244274	0.1398	-0.1318	5.187	0.4007
AJUBA	ENSG00000129474	0.1399	0.1208	5.826	0.401
SLC39A9	ENSG00000029364	0.1399	0.1179	6.146	0.401
GPR180	ENSG00000152749	0.1401	-0.1302	5.485	0.4011
ITPR3	ENSG00000096433	0.1401	-0.1903	3.259	0.4011
KIF2C	ENSG00000142945	0.1401	-0.2117	2.996	0.4011
PICK1	ENSG00000100151	0.1401	-0.1045	5.977	0.4011
PROS1	ENSG00000184500	0.14	0.1703	4.886	0.4011
ZC3HAV1L	ENSG00000146858	0.1401	0.184	3.183	0.4011
A3GALT2	ENSG00000184389	0.1402	-0.3253	2.745	0.4012
CCDC138	ENSG00000163006	0.1403	-0.1146	5.118	0.4012
LGALS1	ENSG00000100097	0.1402	0.5546	6.401	0.4012
PAICS	ENSG00000128050	0.1403	0.1876	4.465	0.4012
SMIM30	ENSG00000214194	0.1402	0.1843	5.364	0.4012
GLRB	ENSG00000109738	0.1404	0.1532	5.055	0.4014
HHIP	ENSG00000164161	0.1405	0.279	4.528	0.4015
LYRM1	ENSG00000102897	0.1405	-0.122	6.53	0.4015
ACP3	ENSG00000014257	0.1406	0.2819	0.2399	0.4017
ALDH6A1	ENSG00000119711	0.1407	0.1091	5.483	0.4017
INCENP	ENSG00000149503	0.1406	-0.1068	5.066	0.4017
ITGB7	ENSG00000139626	0.1406	-0.3719	1.207	0.4017
KCNH2	ENSG00000055118	0.1406	-0.1227	6.61	0.4017
ARMC6	ENSG00000105676	0.1409	-0.1024	5.587	0.4023
CD82	ENSG00000085117	0.1409	0.1723	4.57	0.4023
ENDOU	ENSG00000111405	0.141	0.6119	-1.241	0.4023
SNAPC4	ENSG00000165684	0.141	-0.1084	5.989	0.4023
BCL7A	ENSG00000110987	0.1411	-0.1766	6.28	0.4025
MCMBP	ENSG00000197771	0.1411	0.1708	6.577	0.4025
TRPV6	ENSG00000165125	0.1411	-0.3547	0.4245	0.4025
MSC	ENSG00000178860	0.1412	1.187	-2.991	0.4027
ARHGEF3	ENSG00000163947	0.1414	0.1541	4.379	0.4029
PGGHG	ENSG00000142102	0.1414	-0.213	4.856	0.4029
PI4KA	ENSG00000241973	0.1414	-0.1103	7.105	0.4029
ABHD4	ENSG00000100439	0.1416	-0.1298	4.283	0.4035
LRCH3	ENSG00000186001	0.1418	-0.1024	7.227	0.4038
CYP27A1	ENSG00000135929	0.142	-0.1045	5.296	0.4043
SPAG8	ENSG00000137098	0.142	-0.2106	3.423	0.4043
PTDSS2	ENSG00000174915	0.1421	-0.1046	5.868	0.4044
SLC6A4	ENSG00000108576	0.1421	-0.7163	-2.189	0.4044
CENPQ	ENSG00000031691	0.1422	0.1672	3.013	0.4045
EMD	ENSG00000102119	0.1422	0.127	7.136	0.4045
LLPH	ENSG00000139233	0.1421	0.1526	5.081	0.4045
RABEPK	ENSG00000136933	0.1422	-0.1335	4.585	0.4045
LEKR1	ENSG00000197980	0.1423	-0.2682	0.6346	0.4047
KIF3A	ENSG00000131437	0.1424	-0.109	6.456	0.4048
SETSIP	ENSG00000230667	0.1424	0.4008	-2.32	0.4049
BTC	ENSG00000174808	0.1425	0.1754	2.783	0.405
DHRSX	ENSG00000169084	0.1426	-0.1596	6.321	0.4051
FAM83F	ENSG00000133477	0.1426	0.2456	0.7929	0.4052
RHOQ	ENSG00000119729	0.1426	0.1894	6.631	0.4052
CAPNS1	ENSG00000126247	0.1428	0.1359	6.184	0.4054
PRSS35	ENSG00000146250	0.1428	0.1872	6.983	0.4054
TAF7	ENSG00000178913	0.1428	0.1367	8.093	0.4054
TTC7B	ENSG00000165914	0.1428	-0.1283	6.584	0.4054
TUBB4A	ENSG00000104833	0.1428	-0.2015	3.443	0.4054
HGFAC	ENSG00000109758	0.1429	-0.1729	3.513	0.4056
EID2B	ENSG00000176401	0.143	-0.1449	4.426	0.4057
IRF2BP1	ENSG00000170604	0.143	0.1111	6.821	0.4057
PIK3CA	ENSG00000121879	0.1431	0.128	5.564	0.4058
ARHGAP27	ENSG00000159314	0.1433	-0.2785	3.38	0.406
ARNT2	ENSG00000172379	0.1432	-0.1024	5.285	0.406
DDX5	ENSG00000108654	0.1433	-0.1108	8.707	0.406
FOXJ1	ENSG00000129654	0.1433	-0.2659	2.389	0.406
HAVCR2	ENSG00000135077	0.1432	-0.2407	1.958	0.406
RPH3AL	ENSG00000181031	0.1433	0.1704	3.814	0.406
NSF	ENSG00000073969	0.1434	-0.1663	7.009	0.4063
TNFRSF25	ENSG00000215788	0.1435	-0.1393	5.674	0.4064
MIGA1	ENSG00000180488	0.1437	0.1072	5.682	0.4067
C17orf64	ENSG00000141371	0.1437	0.4068	-2.093	0.4069
VPS51	ENSG00000149823	0.1439	-0.1935	5.757	0.4072
POU2F3	ENSG00000137709	0.144	0.4557	-1.541	0.4074
CUL2	ENSG00000108094	0.1441	0.1042	5.595	0.4076
DHDDS	ENSG00000117682	0.1441	-0.1204	6.367	0.4076
ZNF19	ENSG00000157429	0.1441	-0.1263	4.625	0.4077
ARL2	ENSG00000213465	0.1443	0.1601	6.469	0.4079
PIAS4	ENSG00000105229	0.1444	-0.1079	5.629	0.4082
SLC35D2	ENSG00000130958	0.1444	0.1495	5.658	0.4082
CHRAC1	ENSG00000104472	0.1445	0.1315	4.867	0.4083
CCDC170	ENSG00000120262	0.1447	-0.3752	1.221	0.4085
NOTCH1	ENSG00000148400	0.1447	0.1144	8.472	0.4085
OGFOD2	ENSG00000111325	0.1446	0.1127	5.54	0.4085
RAB26	ENSG00000167964	0.1447	-0.2117	4.462	0.4085
RASSF7	ENSG00000099849	0.1446	0.2192	4.933	0.4085
STK17A	ENSG00000164543	0.1447	0.1222	5.048	0.4085
TENM3	ENSG00000218336	0.1447	0.4814	4.336	0.4085
SLC25A53	ENSG00000269743	0.1448	0.1419	3.9	0.4087
DCN	ENSG00000011465	0.1449	-0.7417	-0.6213	0.4088
OGFOD3	ENSG00000181396	0.1449	-0.1013	5.611	0.4088
MAP3K3	ENSG00000198909	0.145	-0.1151	5.832	0.409
MYH15	ENSG00000144821	0.1452	-0.2132	3.606	0.4096
ZBED8	ENSG00000221886	0.1453	0.1588	5.217	0.4097
AKAP8L	ENSG00000011243	0.1454	-0.1734	7.312	0.4098
SUMO4	ENSG00000177688	0.1454	-0.1498	3.553	0.4098
MSRB3	ENSG00000174099	0.1455	0.1697	3.748	0.4099
ABCB9	ENSG00000150967	0.1455	-0.1135	5.338	0.41
CCDC112	ENSG00000164221	0.1457	-0.1154	5.336	0.4104
CENPVL3	ENSG00000224109	0.1457	-0.3127	-0.2085	0.4104
RIC1	ENSG00000107036	0.1457	0.1084	5.636	0.4104
SIX2	ENSG00000170577	0.1458	-0.5656	-2.585	0.4105
USP4	ENSG00000114316	0.1459	-0.1505	6.588	0.4106
ARHGAP29	ENSG00000137962	0.146	0.1156	6.198	0.4107
C6orf118	ENSG00000112539	0.146	0.5507	-1.062	0.4107
PHLDA1	ENSG00000139289	0.146	0.1575	7.996	0.4107
SC5D	ENSG00000109929	0.1459	0.2142	5.739	0.4107
ATRNL1	ENSG00000107518	0.1463	0.1632	6.853	0.411
FAM204A	ENSG00000165669	0.1463	0.1311	5.732	0.411
GJC2	ENSG00000198835	0.1463	-0.2005	4.219	0.411
JMJD6	ENSG00000070495	0.1464	0.1425	6.712	0.411
MDM4	ENSG00000198625	0.1463	-0.1227	8.491	0.411
NGDN	ENSG00000129460	0.1464	0.1191	5.883	0.411
PLRG1	ENSG00000171566	0.1464	0.1528	6.54	0.411
PRXL2B	ENSG00000157870	0.1462	-0.1319	4.436	0.411
TMED10	ENSG00000170348	0.1464	0.1181	6.654	0.411
TSPAN14	ENSG00000108219	0.1463	-0.1226	6.584	0.411
SLC26A1	ENSG00000145217	0.1465	-0.3185	0.003829	0.4113
FAM124B	ENSG00000124019	0.1466	-0.612	-2.461	0.4114
LBH	ENSG00000213626	0.1468	-0.1196	8.166	0.4118
ASB12	ENSG00000198881	0.1468	-0.2484	1.257	0.412
PLAGL2	ENSG00000126003	0.1469	-0.1012	5.642	0.4122
ENSG00000284976	ENSG00000284976	0.147	-0.2218	4.741	0.4123
PARVG	ENSG00000138964	0.147	-0.3375	0.6328	0.4123
TDRD6	ENSG00000180113	0.1471	-0.2065	2.148	0.4124
CLASP2	ENSG00000163539	0.1472	-0.1721	7.899	0.4126
KIAA1549L	ENSG00000110427	0.1472	-0.2653	3.439	0.4126
ZBTB34	ENSG00000177125	0.1472	-0.1276	5.206	0.4126
MSMP	ENSG00000215183	0.1473	0.3921	-1.69	0.4127
RP9	ENSG00000164610	0.1474	-0.1148	4.935	0.4128
HOOK1	ENSG00000134709	0.1476	0.1312	7.056	0.4135
ATP7A	ENSG00000165240	0.1477	0.1322	4.744	0.4136
BAIAP3	ENSG00000007516	0.1478	-0.2487	3.387	0.4136
G0S2	ENSG00000123689	0.1478	0.3413	1.968	0.4136
MORF4L1	ENSG00000185787	0.1477	0.1299	6.295	0.4136
PRTN3	ENSG00000196415	0.1478	0.4817	1.091	0.4136
TNIK	ENSG00000154310	0.1478	0.1502	8.144	0.4136
ARSB	ENSG00000113273	0.148	-0.1046	5.242	0.414
SLC2A4RG	ENSG00000125520	0.148	-0.1131	6.048	0.414
CFAP206	ENSG00000272514	0.1481	-0.1767	2.712	0.4141
GPR183	ENSG00000169508	0.1482	0.6329	-2.163	0.4141
INTS12	ENSG00000138785	0.1481	0.1297	4.704	0.4141
SMAD2	ENSG00000175387	0.1482	-0.123	8.446	0.4141
TATDN3	ENSG00000203705	0.1481	-0.1219	4.804	0.4141
CDH13	ENSG00000140945	0.1483	0.3718	2.885	0.4142
MAFA	ENSG00000182759	0.1483	-0.2947	3.081	0.4142
SLC25A10	ENSG00000183048	0.1483	-0.1709	3.49	0.4142
ATG16L1	ENSG00000085978	0.1485	-0.1031	5.786	0.4143
GDPD1	ENSG00000153982	0.1484	-0.1438	4.099	0.4143
KEL	ENSG00000197993	0.1485	-0.2193	2.383	0.4143
NAT16	ENSG00000167011	0.1484	-0.2687	1.505	0.4143
OXSR1	ENSG00000172939	0.1485	0.1032	6.08	0.4143
RHOBTB3	ENSG00000164292	0.1486	0.1139	7.231	0.4143
SLC66A1	ENSG00000040487	0.1485	-0.1704	4.684	0.4143
RASEF	ENSG00000165105	0.1486	0.3659	-0.1688	0.4145
ARR3	ENSG00000120500	0.1489	-0.502	5.86	0.4149
DPY19L4	ENSG00000156162	0.1488	0.1424	5.148	0.4149
GBP1	ENSG00000117228	0.1489	0.307	3.066	0.4149
HNRNPA2B1	ENSG00000122566	0.149	-0.1212	9.171	0.4149
PFN4	ENSG00000176732	0.149	-0.2026	2.231	0.4149
RPN1	ENSG00000163902	0.1489	0.1153	5.938	0.4149
VPS26A	ENSG00000122958	0.1488	0.1156	6.454	0.4149
ZFPL1	ENSG00000162300	0.149	0.2054	4.248	0.4149
ZNF708	ENSG00000182141	0.149	-0.1734	5.811	0.4149
CDK2AP2	ENSG00000167797	0.1492	-0.1604	4.756	0.4153
FAM222B	ENSG00000173065	0.1492	-0.112	5.76	0.4153
PIGV	ENSG00000060642	0.1493	0.1325	4.491	0.4155
CORO6	ENSG00000167549	0.1494	-0.5967	-1.151	0.4156
DNAI7	ENSG00000118307	0.1494	-0.1912	2.348	0.4156
CNTNAP3	ENSG00000106714	0.1496	0.2697	0.3658	0.416
CRYZL1	ENSG00000205758	0.1497	0.1083	5.793	0.416
IBA57	ENSG00000181873	0.1496	-0.1154	5.456	0.416
TENT5A	ENSG00000112773	0.1496	0.1446	4.864	0.416
RNASEH2C	ENSG00000172922	0.1499	-0.1535	4.976	0.4167
STAC3	ENSG00000185482	0.15	-0.2567	2.153	0.4168
PPP2R5E	ENSG00000154001	0.1501	-0.1187	6.894	0.4169
B4GALT2	ENSG00000117411	0.1502	-0.1279	5.838	0.4171
GMIP	ENSG00000089639	0.1503	-0.1687	4.217	0.4173
IGFL4	ENSG00000204869	0.1503	-0.2839	2.385	0.4173
UTP20	ENSG00000120800	0.1503	0.1157	4.613	0.4173
PRMT6	ENSG00000198890	0.1504	0.1372	4.585	0.4174
CBLN3	ENSG00000139899	0.1505	0.2347	1.217	0.4175
GFM2	ENSG00000164347	0.1505	0.09792	5.736	0.4175
NFIB	ENSG00000147862	0.1505	0.1174	6.945	0.4175
SLC7A10	ENSG00000130876	0.1505	-0.3749	1.425	0.4175
HDAC10	ENSG00000100429	0.1506	-0.1757	4.3	0.4176
LETM1	ENSG00000168924	0.1507	-0.1484	3.915	0.4176
STX5	ENSG00000162236	0.1506	0.1105	6.899	0.4176
PEBP4	ENSG00000134020	0.1507	0.4331	-1.452	0.4177
NISCH	ENSG00000010322	0.1508	-0.1118	7.751	0.4178
CNFN	ENSG00000105427	0.1509	-0.3073	-0.4279	0.418
DNAJC9	ENSG00000213551	0.1509	0.1112	4.872	0.418
GAR1	ENSG00000109534	0.1511	0.1746	6.41	0.4182
MCFD2	ENSG00000180398	0.151	0.1836	6.993	0.4182
MYO15A	ENSG00000091536	0.151	0.1848	3.21	0.4182
ABCD1	ENSG00000101986	0.1512	-0.1267	4.772	0.4184
COL26A1	ENSG00000160963	0.1512	-0.2198	3.381	0.4184
TMEM230	ENSG00000089063	0.1512	-0.1013	5.81	0.4184
TOR3A	ENSG00000186283	0.1513	-0.1397	3.758	0.4185
CD40	ENSG00000101017	0.1513	0.3769	0.8311	0.4186
GTF3C3	ENSG00000119041	0.1513	0.08928	6.578	0.4186
USP19	ENSG00000172046	0.1514	-0.09736	6.724	0.4186
IL10RA	ENSG00000110324	0.1516	0.2125	1.54	0.4191
ABCA5	ENSG00000154265	0.1517	-0.09605	6.327	0.4192
METTL5	ENSG00000138382	0.1517	0.1383	5.197	0.4192
MAPK8IP1	ENSG00000121653	0.1518	-0.1173	7.195	0.4193
ASMTL	ENSG00000169093	0.1519	-0.1132	5.873	0.4194
HSPA13	ENSG00000155304	0.1519	0.1304	6.489	0.4194
RPA1	ENSG00000132383	0.1519	0.1468	6.187	0.4194
NREP	ENSG00000134986	0.152	-0.1639	9.345	0.4198
PPP1CB	ENSG00000213639	0.1521	0.1232	7.685	0.4198
TRIM69	ENSG00000185880	0.1521	0.2464	0.9698	0.4198
ZNF10	ENSG00000256223	0.1521	-0.1355	5.295	0.4198
B2M	ENSG00000166710	0.1523	0.1719	7.138	0.4199
G6PC2	ENSG00000152254	0.1522	0.2772	2.81	0.4199
GPR26	ENSG00000154478	0.1522	0.4135	-0.524	0.4199
MXRA8	ENSG00000162576	0.1522	0.1962	4.95	0.4199
FBXO42	ENSG00000037637	0.1524	0.1089	6.992	0.4201
FXR1	ENSG00000114416	0.1524	0.1182	6.196	0.4201
GCHFR	ENSG00000137880	0.1524	-0.1652	4.821	0.4201
MOCS2	ENSG00000164172	0.1524	0.1401	6.288	0.4201
SLC25A32	ENSG00000164933	0.1525	0.1737	5.749	0.4202
KCND1	ENSG00000102057	0.1526	-0.2376	4.001	0.4205
PPIH	ENSG00000171960	0.1527	0.09871	5.227	0.4205
HNF4G	ENSG00000164749	0.1528	-0.6068	-1.813	0.4207
MRC2	ENSG00000011028	0.1528	0.1697	5.782	0.4208
USP46	ENSG00000109189	0.1529	0.1637	4.051	0.4209
GPR12	ENSG00000132975	0.153	-0.3315	0.4562	0.4212
RAB11A	ENSG00000103769	0.1531	0.1384	6.145	0.4212
CDKN2C	ENSG00000123080	0.1532	0.1707	3.789	0.4213
GAD1	ENSG00000128683	0.1532	0.1968	6.237	0.4213
TINCR	ENSG00000223573	0.1532	-0.1981	3.891	0.4213
TTC16	ENSG00000167094	0.1532	-0.4245	-2.27	0.4213
FBXO36	ENSG00000153832	0.1533	-0.1324	4.464	0.4215
PLXNA3	ENSG00000130827	0.1533	0.1555	6.212	0.4215
ASAH1	ENSG00000104763	0.1534	0.1275	5.752	0.4216
DNAJC15	ENSG00000120675	0.1535	0.1212	4.996	0.4217
SUGT1	ENSG00000165416	0.1535	0.1062	6.647	0.4217
ALS2CL	ENSG00000178038	0.1537	0.4118	0.1709	0.4221
FNTB	ENSG00000257365	0.1537	0.103	5.225	0.4221
LDLRAD3	ENSG00000179241	0.1537	-0.1106	5.801	0.4221
NUTM2A	ENSG00000184923	0.1537	0.4653	-2.628	0.4221
LTB	ENSG00000227507	0.1538	0.3728	-1.289	0.4222
H2AJ	ENSG00000246705	0.1539	-0.1224	5.272	0.4223
BICRAL	ENSG00000112624	0.154	-0.1019	6.635	0.4224
LACTB	ENSG00000103642	0.1539	0.2171	3.901	0.4224
BRAF	ENSG00000157764	0.1541	-0.09182	6.314	0.4225
LRRFIP2	ENSG00000093167	0.1541	-0.0981	6.087	0.4225
MAPK1IP1L	ENSG00000168175	0.154	0.154	7.411	0.4225
TMEM39B	ENSG00000121775	0.1541	-0.1485	5.265	0.4225
VPS13D	ENSG00000048707	0.154	-0.09717	6.189	0.4225
PLN	ENSG00000198523	0.1542	0.5726	-0.2182	0.4226
QPCT	ENSG00000115828	0.1543	0.1847	3.322	0.4226
RBPMS2	ENSG00000166831	0.1542	-0.2458	2.104	0.4226
C12orf50	ENSG00000165805	0.1544	0.4678	-1.744	0.4227
CCDC177	ENSG00000267909	0.1545	-0.2228	4.567	0.4227
FIGNL1	ENSG00000132436	0.1544	0.1654	3.492	0.4227
NEURL4	ENSG00000215041	0.1544	-0.1253	5.941	0.4227
PPT1	ENSG00000131238	0.1545	0.1555	6.538	0.4227
SLC50A1	ENSG00000169241	0.1545	0.1368	4.239	0.4227
TGFBRAP1	ENSG00000135966	0.1545	-0.1117	5.656	0.4227
TIE1	ENSG00000066056	0.1543	0.9422	-1.88	0.4227
CASP9	ENSG00000132906	0.1546	-0.1011	5.909	0.4228
CDC73	ENSG00000134371	0.1546	0.0946	7.211	0.4228
SNX6	ENSG00000129515	0.1546	0.1218	6.436	0.4228
DERL2	ENSG00000072849	0.1548	0.1038	6.129	0.4231
HP1BP3	ENSG00000127483	0.1548	-0.09083	6.354	0.4231
PACSIN2	ENSG00000100266	0.1548	-0.1623	6.144	0.4231
RBMS3	ENSG00000144642	0.1548	0.2975	2.161	0.4231
DYNC1I2	ENSG00000077380	0.1549	-0.1237	8.131	0.4232
AARD	ENSG00000205002	0.155	-0.4721	-1.68	0.4233
IFNA5	ENSG00000147873	0.155	0.4787	-0.9613	0.4233
PELI2	ENSG00000139946	0.155	-0.1004	5.877	0.4233
RYR1	ENSG00000196218	0.155	-0.2004	3.714	0.4233
RCOR2	ENSG00000167771	0.1551	0.2737	6.328	0.4234
CTSL	ENSG00000135047	0.1552	0.1314	6.136	0.4235
PROKR1	ENSG00000169618	0.1552	0.2544	0.917	0.4235
NFIX	ENSG00000008441	0.1553	0.1814	7.288	0.4236
PBRM1	ENSG00000163939	0.1554	-0.1008	6.868	0.4236
PLEK	ENSG00000115956	0.1554	-0.3501	-1.805	0.4236
RBPJ	ENSG00000168214	0.1554	0.139	6.571	0.4236
SLC39A12	ENSG00000148482	0.1554	-0.4425	-0.6344	0.4236
SYNGR3	ENSG00000127561	0.1554	-0.2084	4.365	0.4236
UBA52	ENSG00000221983	0.1553	0.1073	7.957	0.4236
HUNK	ENSG00000142149	0.1555	-0.1373	4.925	0.4237
PLA2G12A	ENSG00000123739	0.1557	0.1071	6.993	0.4241
ACOT1	ENSG00000184227	0.156	-0.6221	-2.546	0.4247
C16orf91	ENSG00000174109	0.156	0.1337	4.808	0.4247
DSCAM	ENSG00000171587	0.156	0.1412	4.629	0.4247
PRIM1	ENSG00000198056	0.156	-0.132	4.232	0.4247
REEP5	ENSG00000129625	0.156	0.09738	6.609	0.4247
SPECC1L	ENSG00000100014	0.156	-0.09281	7.433	0.4247
FOXH1	ENSG00000160973	0.1562	0.4578	-1.139	0.4248
GOLM1	ENSG00000135052	0.1562	0.1442	7.901	0.4248
KLF7	ENSG00000118263	0.1562	0.1363	6.772	0.4248
NELFE	ENSG00000204356	0.1561	0.1172	4.846	0.4248
TMEM208	ENSG00000168701	0.1562	0.1048	6.158	0.4248
KHK	ENSG00000138030	0.1563	-0.1598	4.041	0.4249
CNTNAP1	ENSG00000108797	0.1564	0.1486	5.13	0.425
LRRN3	ENSG00000173114	0.1564	0.2391	5.222	0.425
KIDINS220	ENSG00000134313	0.1565	-0.1285	7.788	0.4251
MSL3	ENSG00000005302	0.1565	0.2533	2.082	0.4251
PSME3IP1	ENSG00000172775	0.1565	-0.1111	4.847	0.4251
RNFT2	ENSG00000135119	0.1565	-0.1487	5.74	0.4251
CAPZA2	ENSG00000198898	0.1566	0.09341	5.921	0.4252
TMEM217	ENSG00000172738	0.1567	0.2814	2.178	0.4253
CASP2	ENSG00000106144	0.1567	-0.1111	5.703	0.4254
GABRA5	ENSG00000186297	0.1568	0.2801	0.3158	0.4254
SAMD3	ENSG00000164483	0.1568	0.3484	1.115	0.4255
TRIM37	ENSG00000108395	0.1569	-0.1017	5.598	0.4256
SPRED2	ENSG00000198369	0.157	0.1291	5.451	0.4257
SSBP4	ENSG00000130511	0.157	-0.1229	5.074	0.4257
ISG20L2	ENSG00000143319	0.1571	0.1509	6.194	0.4258
LURAP1L	ENSG00000153714	0.157	-0.1297	5.487	0.4258
PUM2	ENSG00000055917	0.1571	-0.119	8.107	0.4258
PPP1R11	ENSG00000204619	0.1572	0.1249	6.274	0.426
SEMA3B	ENSG00000012171	0.1572	0.1001	5.557	0.426
ADRA2A	ENSG00000150594	0.1574	0.3901	-0.4122	0.4262
PALS1	ENSG00000072415	0.1574	0.104	6.168	0.4262
TMEM191C	ENSG00000206140	0.1573	-0.2706	1.628	0.4262
VPS28	ENSG00000160948	0.1574	-0.1514	6.716	0.4262
MMP11	ENSG00000099953	0.1575	-0.1647	3.448	0.4263
MGAT3	ENSG00000128268	0.1576	-0.137	5.271	0.4264
ODAD3	ENSG00000198003	0.1576	0.1899	2.503	0.4264
SPATS2	ENSG00000123352	0.1576	-0.09527	6.585	0.4264
GPD1L	ENSG00000152642	0.1577	0.1685	5.362	0.4265
MIEN1	ENSG00000141741	0.1578	0.1203	5.463	0.4266
RASL11A	ENSG00000122035	0.1578	0.1855	2.924	0.4266
TDRD5	ENSG00000162782	0.1578	-0.4644	-2.755	0.4266
TIMP4	ENSG00000157150	0.1577	-0.2615	2.52	0.4266
ANKRD17	ENSG00000132466	0.1579	-0.104	8.004	0.4267
COL1A1	ENSG00000108821	0.1579	0.4935	6.515	0.4268
LIN9	ENSG00000183814	0.158	-0.1721	3.649	0.4269
MTMR9	ENSG00000104643	0.1581	-0.09333	6.49	0.4269
WDR11	ENSG00000120008	0.158	-0.09652	6.475	0.4269
CARD8	ENSG00000105483	0.1581	-0.1466	4.118	0.427
EN2	ENSG00000164778	0.1581	0.3547	-0.1543	0.427
C10orf67	ENSG00000179133	0.1583	-0.2401	1.198	0.4274
ABCC3	ENSG00000108846	0.1585	0.5195	0.3574	0.4276
CD44	ENSG00000026508	0.1585	0.216	7.22	0.4276
PEX12	ENSG00000108733	0.1585	0.1692	3.709	0.4276
RAB11FIP1	ENSG00000156675	0.1585	0.09277	5.735	0.4276
TMED7	ENSG00000134970	0.1585	0.1121	6.924	0.4276
TMEM52	ENSG00000178821	0.1585	-0.2499	1.202	0.4276
CEP126	ENSG00000110318	0.1588	-0.1172	4.781	0.4277
GOLGA8H	ENSG00000261794	0.1588	-0.9315	-2.493	0.4277
HYPK	ENSG00000242028	0.1588	-0.141	4.444	0.4277
LMNB1	ENSG00000113368	0.1588	-0.1908	6.895	0.4277
MAT2B	ENSG00000038274	0.1589	0.1267	5.984	0.4277
NBN	ENSG00000104320	0.1588	0.1128	4.94	0.4277
PRKX	ENSG00000183943	0.1587	-0.1562	3.913	0.4277
REPS1	ENSG00000135597	0.1588	0.1014	7.351	0.4277
TRBC2	ENSG00000211772	0.1587	0.4612	-1.186	0.4277
SCRN2	ENSG00000141295	0.1589	-0.1178	5.469	0.4279
CSTPP1	ENSG00000149179	0.1591	-0.1103	6.687	0.4282
GPATCH8	ENSG00000186566	0.1591	-0.1357	7.421	0.4282
IZUMO1R	ENSG00000183560	0.1591	0.3807	-1.847	0.4282
ZNF615	ENSG00000197619	0.1592	-0.1447	3.932	0.4282
ALKBH7	ENSG00000125652	0.1595	-0.1412	6.408	0.4286
FAM177A1	ENSG00000151327	0.1594	0.09589	5.873	0.4286
LRRC37A3	ENSG00000176809	0.1594	-0.1553	4.732	0.4286
MGARP	ENSG00000137463	0.1595	0.125	6.742	0.4286
TBRG1	ENSG00000154144	0.1595	0.09078	5.953	0.4286
THAP5	ENSG00000177683	0.1594	0.1351	4.815	0.4286
ZCCHC9	ENSG00000131732	0.1594	0.1003	5.129	0.4286
SNRPG	ENSG00000143977	0.1596	0.1319	6.081	0.4287
PPP2R2D	ENSG00000175470	0.1597	0.09183	6.244	0.429
CAVIN4	ENSG00000170681	0.1598	0.1279	4.506	0.4291
MAPK8IP3	ENSG00000138834	0.1598	-0.1415	7.143	0.4291
NOS2	ENSG00000007171	0.1598	0.2548	0.9543	0.4291
CNIH2	ENSG00000174871	0.16	-0.1145	5.261	0.4293
DCLRE1A	ENSG00000198924	0.16	0.1611	3.974	0.4293
DNPH1	ENSG00000112667	0.16	-0.1115	5.019	0.4293
IFFO1	ENSG00000010295	0.16	-0.1596	4.858	0.4293
MND1	ENSG00000121211	0.1601	0.1719	3.242	0.4293
TEAD4	ENSG00000197905	0.1601	0.3485	2	0.4293
TNRC6B	ENSG00000100354	0.16	-0.1042	7.741	0.4293
ALG10B	ENSG00000175548	0.1604	-0.5635	-2.153	0.4294
C1orf109	ENSG00000116922	0.1603	0.1029	5.232	0.4294
DCT	ENSG00000080166	0.1602	-0.6652	5.952	0.4294
DKK1	ENSG00000107984	0.1604	-0.6258	3.129	0.4294
FGF18	ENSG00000156427	0.1605	0.2501	1.06	0.4294
PLA2G4B	ENSG00000243708	0.1605	-0.1295	5.522	0.4294
PPP4R1	ENSG00000154845	0.1602	0.1078	6.015	0.4294
RBMX	ENSG00000147274	0.1603	-0.1153	6.841	0.4294
SHROOM1	ENSG00000164403	0.1604	0.1695	3.636	0.4294
SLC25A30	ENSG00000174032	0.1602	-0.1531	3.145	0.4294
TFAP2D	ENSG00000008197	0.1604	0.5536	-2.3	0.4294
VMO1	ENSG00000182853	0.1605	0.3187	-0.09046	0.4294
NEGR1	ENSG00000172260	0.1606	-0.1897	4.007	0.4295
PPP1R1B	ENSG00000131771	0.1606	-0.2528	3.962	0.4295
SH3BGR	ENSG00000185437	0.1605	0.1518	3.772	0.4295
IFT43	ENSG00000119650	0.1608	-0.108	6.387	0.4297
SLC34A3	ENSG00000198569	0.1608	0.3513	-1.033	0.4297
SNX5	ENSG00000089006	0.1608	0.1022	6.149	0.4297
TIMM17B	ENSG00000126768	0.1608	-0.154	5.948	0.4297
RETREG3	ENSG00000141699	0.1609	-0.1054	6.681	0.4299
WDR26	ENSG00000162923	0.1609	-0.1195	7.541	0.4299
C12orf75	ENSG00000235162	0.1612	0.1987	3.339	0.43
CCDC175	ENSG00000151838	0.1612	-0.2065	3.082	0.43
CORO1C	ENSG00000110880	0.1613	0.1071	7.226	0.43
ENAH	ENSG00000154380	0.1614	-0.1118	8.193	0.43
FBXL7	ENSG00000183580	0.1611	0.156	4.488	0.43
ITGA3	ENSG00000005884	0.1613	0.2352	5.405	0.43
PIN1	ENSG00000127445	0.1612	-0.0894	6.23	0.43
S1PR5	ENSG00000180739	0.1612	0.4008	-2.438	0.43
SH3BGRL2	ENSG00000198478	0.1611	0.1311	6.795	0.43
SPIDR	ENSG00000164808	0.1611	0.0986	5.516	0.43
STN1	ENSG00000107960	0.1611	0.1155	4.868	0.43
TNFRSF6B	ENSG00000243509	0.1613	-0.2326	3.832	0.43
TTC30A	ENSG00000197557	0.1611	0.1641	3.64	0.43
ZCRB1	ENSG00000139168	0.1613	0.1373	5.802	0.43
ZNF428	ENSG00000131116	0.1614	-0.1014	7.285	0.4301
LDLRAD4	ENSG00000168675	0.1615	-0.111	5.9	0.4302
TNFAIP2	ENSG00000185215	0.1615	0.3123	2.181	0.4302
C22orf42	ENSG00000205856	0.1617	0.4909	-2.529	0.4303
MAEL	ENSG00000143194	0.1616	0.1813	3.705	0.4303
RUNDC3B	ENSG00000105784	0.1616	-0.2354	2.816	0.4303
TENM4	ENSG00000149256	0.1617	0.1072	6.361	0.4303
TRIM6	ENSG00000121236	0.1617	0.2856	1.567	0.4303
ZNF71	ENSG00000197951	0.1617	-0.09826	6.471	0.4303
CNGA1	ENSG00000198515	0.162	-0.3835	-0.1531	0.4306
DLL4	ENSG00000128917	0.1619	-0.3349	6.377	0.4306
LMLN	ENSG00000185621	0.1619	-0.1341	3.977	0.4306
MZT2A	ENSG00000173272	0.162	-0.1052	5.167	0.4306
NDRG1	ENSG00000104419	0.162	0.3609	7.486	0.4306
SEC14L4	ENSG00000133488	0.1621	-0.2654	2.786	0.4306
SLC7A4	ENSG00000099960	0.162	-0.2114	1.698	0.4306
TXNDC17	ENSG00000129235	0.1619	0.1135	5.671	0.4306
ZYX	ENSG00000159840	0.162	0.2101	8.072	0.4306
ABI2	ENSG00000138443	0.1622	0.1042	8.044	0.4307
CDC42EP4	ENSG00000179604	0.1622	0.1957	7.476	0.4307
LTV1	ENSG00000135521	0.1622	0.1038	5.573	0.4307
E2F8	ENSG00000129173	0.1623	0.2283	2.714	0.4308
OVOL3	ENSG00000105261	0.1622	-0.5873	-1.49	0.4308
SCNN1D	ENSG00000162572	0.1623	-0.2338	4.379	0.4308
POMZP3	ENSG00000146707	0.1624	-0.1422	4.252	0.4309
RNF169	ENSG00000166439	0.1624	0.1067	6.166	0.4309
SELENOS	ENSG00000131871	0.1624	0.08999	6.566	0.4309
DUSP12	ENSG00000081721	0.1625	-0.09675	5.663	0.431
BAG1	ENSG00000107262	0.1626	-0.1381	6.949	0.4313
ARNTL	ENSG00000133794	0.1627	-0.13	5.463	0.4314
EVC2	ENSG00000173040	0.1627	0.1585	4.073	0.4314
CTBP2	ENSG00000175029	0.1629	-0.1605	8.22	0.4315
ERV3-1	ENSG00000213462	0.1629	-0.1234	4.706	0.4315
PLA2G10	ENSG00000069764	0.1628	0.4532	-2.741	0.4315
ROR2	ENSG00000169071	0.1629	0.1074	5.9	0.4315
USP1	ENSG00000162607	0.1629	0.1546	6.098	0.4315
ZMIZ1	ENSG00000108175	0.1629	0.1303	7.36	0.4315
GEMIN6	ENSG00000152147	0.1631	0.1164	4.667	0.432
ARL16	ENSG00000214087	0.1633	-0.1113	6.322	0.4322
CYP39A1	ENSG00000146233	0.1637	-0.2061	2.178	0.4322
FAM193B	ENSG00000146067	0.1634	-0.1491	7.348	0.4322
GAS2L3	ENSG00000139354	0.1635	0.126	4.96	0.4322
GPR137C	ENSG00000180998	0.1635	-0.09854	6.443	0.4322
GYS2	ENSG00000111713	0.1633	-0.437	-1.338	0.4322
IFI27L2	ENSG00000119632	0.1635	-0.131	6.607	0.4322
KLHL9	ENSG00000198642	0.1634	0.1385	4.583	0.4322
LCORL	ENSG00000178177	0.1634	-0.115	6.669	0.4322
NRGN	ENSG00000154146	0.1635	1.229	0.9614	0.4322
RBFOX2	ENSG00000100320	0.1636	0.149	6.28	0.4322
RNF217	ENSG00000146373	0.1633	0.1346	4.704	0.4322
SNX30	ENSG00000148158	0.1636	-0.09442	5.48	0.4322
STUM	ENSG00000203685	0.1635	0.2915	1.139	0.4322
TTC37	ENSG00000198677	0.1636	0.1064	6.568	0.4322
B3GLCT	ENSG00000187676	0.1638	-0.1132	5.662	0.4324
NELL2	ENSG00000184613	0.1638	0.1706	7.093	0.4324
SCN1A	ENSG00000144285	0.1638	0.2178	2.054	0.4324
USP6	ENSG00000129204	0.1638	-0.4268	-2.3	0.4324
HES6	ENSG00000144485	0.164	-0.2759	6.753	0.4325
NSD1	ENSG00000165671	0.1639	-0.1376	6.898	0.4325
PRODH2	ENSG00000250799	0.164	-0.3148	2.272	0.4325
VSIG10L	ENSG00000186806	0.1639	0.2542	2.91	0.4325
HTRA4	ENSG00000169495	0.1643	-0.4427	-1.069	0.4329
IRF6	ENSG00000117595	0.1643	0.5368	0.2455	0.4329
SESN3	ENSG00000149212	0.1642	0.1769	7.472	0.4329
SLC24A4	ENSG00000140090	0.1642	-0.2528	4.973	0.4329
TSNARE1	ENSG00000171045	0.1642	-0.1296	5.167	0.4329
CDHR2	ENSG00000074276	0.1643	0.38	-0.5684	0.433
CEP104	ENSG00000116198	0.1646	-0.09751	5.967	0.4334
TOP3B	ENSG00000100038	0.1645	-0.1225	5.817	0.4334
GPR153	ENSG00000158292	0.1646	-0.1057	5.133	0.4335
BOLA3	ENSG00000163170	0.1649	0.1639	3.419	0.4338
INF2	ENSG00000203485	0.1648	0.1577	7.535	0.4338
KIF13A	ENSG00000137177	0.1648	0.09183	7.31	0.4338
LY6G6D	ENSG00000244355	0.1649	0.5581	-2.114	0.4338
MYPOP	ENSG00000176182	0.1647	-0.2078	4.079	0.4338
SRC	ENSG00000197122	0.1648	-0.1179	6.993	0.4338
TOP2B	ENSG00000077097	0.165	-0.1257	6.42	0.434
ARRDC3	ENSG00000113369	0.1651	0.1667	7.317	0.4341
B4GALT5	ENSG00000158470	0.165	0.1051	5.796	0.4341
DUSP8	ENSG00000184545	0.1652	-0.1747	7.012	0.4341
R3HDM1	ENSG00000048991	0.1652	-0.1145	5.72	0.4341
TAX1BP3	ENSG00000213977	0.1651	0.1018	6.672	0.4341
LIMS2	ENSG00000072163	0.1653	0.2379	2.581	0.4343
RBFA	ENSG00000101546	0.1654	-0.1409	5.785	0.4344
ACAD11	ENSG00000240303	0.1655	0.1169	5.912	0.4346
CCDC157	ENSG00000187860	0.1655	-0.1871	4.04	0.4346
CYB5R2	ENSG00000166394	0.1655	0.3023	2.308	0.4346
FICD	ENSG00000198855	0.1656	0.1306	4.038	0.4348
SLC25A5	ENSG00000005022	0.1656	-0.1607	4.416	0.4348
RGS4	ENSG00000117152	0.1657	0.3686	5.95	0.4349
LMO7	ENSG00000136153	0.1659	-0.1604	2.962	0.4354
ANGPT4	ENSG00000101280	0.1662	-0.3716	0.8545	0.4355
ATG2B	ENSG00000066739	0.1662	-0.1172	6.301	0.4355
BTF3	ENSG00000145741	0.1662	-0.3605	1.559	0.4355
FUBP1	ENSG00000162613	0.1663	-0.1042	8.389	0.4355
GOLGA7	ENSG00000147533	0.1661	0.1367	6.682	0.4355
LGALSL	ENSG00000119862	0.1661	-0.1551	6.472	0.4355
LIPG	ENSG00000101670	0.1661	-0.1305	4.346	0.4355
LSM6	ENSG00000164167	0.1662	0.1346	5.702	0.4355
NUP54	ENSG00000138750	0.166	0.1176	6.114	0.4355
TPP1	ENSG00000166340	0.166	0.1134	7.119	0.4355
CLEC18A	ENSG00000157322	0.1663	-0.2076	1.643	0.4356
PHYHIPL	ENSG00000165443	0.1664	0.1551	8.17	0.4356
RILPL2	ENSG00000150977	0.1663	0.1504	3.345	0.4356
SPIN2B	ENSG00000186787	0.1664	-0.1984	2.066	0.4356
CILP	ENSG00000138615	0.1665	-0.2439	1.35	0.4358
GFOD2	ENSG00000141098	0.1665	-0.1052	5.973	0.4358
TMEM128	ENSG00000132406	0.1665	0.1458	5.428	0.4358
CBARP	ENSG00000099625	0.1667	-0.2516	3.12	0.4359
CLEC2D	ENSG00000069493	0.1667	0.1573	4.961	0.4359
FAF2	ENSG00000113194	0.1667	0.1171	6.558	0.4359
MPP3	ENSG00000161647	0.1667	-0.1496	4.084	0.4359
SUGP1	ENSG00000105705	0.1667	-0.1073	5.528	0.4359
NADK	ENSG00000008130	0.1668	-0.09143	5.435	0.436
RABL3	ENSG00000144840	0.1669	-0.1152	5.604	0.4361
PPIG	ENSG00000138398	0.1669	0.09516	7.196	0.4362
TTC29	ENSG00000137473	0.167	0.3171	-0.01541	0.4362
ZFP36	ENSG00000128016	0.1669	0.1378	6.827	0.4362
TAGLN2	ENSG00000158710	0.1671	-0.1311	5.272	0.4363
GTF2IRD2B	ENSG00000174428	0.1672	-0.1164	5.881	0.4366
HLTF	ENSG00000071794	0.1673	-0.1488	6.953	0.4368
OR13C5	ENSG00000277556	0.1673	-0.6237	-2.731	0.4368
ACVR1B	ENSG00000135503	0.1677	-0.1278	6.577	0.4377
C1orf122	ENSG00000197982	0.1679	-0.1166	6.521	0.438
ELAVL2	ENSG00000107105	0.1679	0.3009	4.266	0.438
NPHP1	ENSG00000144061	0.1681	-0.115	5.337	0.4382
SLC7A2	ENSG00000003989	0.168	0.2097	3.085	0.4382
ZSWIM8	ENSG00000214655	0.168	-0.097	7.358	0.4382
E2F1	ENSG00000101412	0.1681	-0.142	5.338	0.4384
ZNF346	ENSG00000113761	0.1682	-0.1227	6.474	0.4385
HERC2	ENSG00000128731	0.1683	-0.1031	6.684	0.4386
MINDY3	ENSG00000148481	0.1683	0.1304	5.375	0.4386
SNX3	ENSG00000112335	0.1683	0.2097	6.244	0.4386
STXBP2	ENSG00000076944	0.1686	-0.1613	5.599	0.4393
SH3GL3	ENSG00000140600	0.1687	-0.2112	4.02	0.4394
SCNN1B	ENSG00000168447	0.1689	0.4597	-1.882	0.4398
POU5F1B	ENSG00000212993	0.169	-0.3823	0.07674	0.4399
TSGA10IP	ENSG00000175513	0.169	0.3844	-2.116	0.4399
ERMN	ENSG00000136541	0.1691	-0.4717	-0.8027	0.4401
MRE11	ENSG00000020922	0.1692	0.1559	4.232	0.4401
PALB2	ENSG00000083093	0.1692	-0.1391	4.31	0.4401
SF3A2	ENSG00000104897	0.1692	0.09645	6.903	0.4401
SPIN4	ENSG00000186767	0.1691	-0.1001	5.76	0.4401
TEAD2	ENSG00000074219	0.1692	0.1169	6.157	0.4401
NQO1	ENSG00000181019	0.1693	0.1996	4.661	0.4402
PLEKHG5	ENSG00000171680	0.1695	-0.1598	6.447	0.4408
TECPR2	ENSG00000196663	0.1696	-0.1275	5.902	0.4408
CTH	ENSG00000116761	0.1698	0.1176	4.971	0.4413
ADRB1	ENSG00000043591	0.1701	0.4226	0.7908	0.4419
BEX1	ENSG00000133169	0.1703	0.1704	8.722	0.442
CPED1	ENSG00000106034	0.1702	0.4056	-1.264	0.442
DNAJB12	ENSG00000148719	0.1702	-0.08815	6.446	0.442
FXYD3	ENSG00000089356	0.1702	-0.1403	5.627	0.442
NEK3	ENSG00000136098	0.1702	-0.1302	3.974	0.442
NNMT	ENSG00000166741	0.1701	0.3541	1.201	0.442
GOSR2	ENSG00000108433	0.1704	0.1023	7.783	0.4423
ATL1	ENSG00000198513	0.1706	0.1376	5.674	0.4426
ZNF460	ENSG00000197714	0.1706	0.1386	6.335	0.4426
CDIN1	ENSG00000186073	0.1707	-0.1072	5.472	0.4427
FOXP2	ENSG00000128573	0.1708	0.1408	5.174	0.4427
NHLH1	ENSG00000171786	0.1707	0.1234	4.585	0.4427
NUDCD1	ENSG00000120526	0.1707	0.1318	4.948	0.4427
PPM1L	ENSG00000163590	0.1708	-0.1166	6.492	0.4427
CENATAC	ENSG00000186166	0.1709	-0.1273	5.373	0.4428
GABRG2	ENSG00000113327	0.1709	0.194	3.258	0.4428
KLHL4	ENSG00000102271	0.1709	0.1456	5.1	0.4428
CDK5R1	ENSG00000176749	0.171	-0.1461	6.81	0.4429
IL6ST	ENSG00000134352	0.171	0.1422	7.413	0.4429
MLLT10	ENSG00000078403	0.171	-0.09357	6.522	0.4429
MT-ND2	ENSG00000198763	0.1709	-0.3589	9.54	0.4429
NME2	ENSG00000243678	0.1711	-0.1139	6.532	0.443
POU2AF1	ENSG00000110777	0.1711	0.323	1.993	0.443
JMY	ENSG00000152409	0.1713	-0.08694	6.865	0.4431
LARS2	ENSG00000011376	0.1712	-0.09237	5.327	0.4431
MCU	ENSG00000156026	0.1713	0.1267	4.137	0.4431
PURB	ENSG00000146676	0.1713	0.09115	7.461	0.4431
CHAF1B	ENSG00000159259	0.1716	-0.1854	3.381	0.4436
DHRS9	ENSG00000073737	0.1716	0.4221	0.174	0.4436
KLK10	ENSG00000129451	0.1715	0.3718	1.363	0.4436
TCP1	ENSG00000120438	0.1716	0.1485	6.158	0.4436
RGMB	ENSG00000174136	0.1716	0.1843	6.452	0.4437
APOL4	ENSG00000100336	0.1718	0.2527	4.13	0.4438
OPN5	ENSG00000124818	0.1718	-0.4501	-2.177	0.4438
RLIM	ENSG00000131263	0.1717	0.1859	5.576	0.4438
KCNK3	ENSG00000171303	0.172	-0.1486	6.249	0.4443
SLC7A7	ENSG00000155465	0.172	0.2822	-0.2203	0.4443
SLFNL1	ENSG00000171790	0.1721	-0.1452	4.023	0.4444
IHH	ENSG00000163501	0.1722	0.3696	-1.285	0.4445
SAMD8	ENSG00000156671	0.1722	0.1285	5.832	0.4445
TMEFF1	ENSG00000241697	0.1722	0.1473	6.552	0.4445
MKI67	ENSG00000148773	0.1723	-0.1414	5.101	0.4447
TPX2	ENSG00000088325	0.1725	-0.1455	4.388	0.445
PET100	ENSG00000229833	0.1725	-0.1213	6.906	0.4451
GMEB1	ENSG00000162419	0.1727	-0.1167	5.478	0.4453
C1orf54	ENSG00000118292	0.1728	0.1608	3.826	0.4454
ZPLD1	ENSG00000170044	0.1727	-0.3326	0.5669	0.4454
RBMXL1	ENSG00000213516	0.1729	0.1741	5.505	0.4456
ZNF124	ENSG00000196418	0.1729	-0.2007	3.34	0.4456
TSPAN6	ENSG00000000003	0.173	0.2195	5.997	0.4457
XYLB	ENSG00000093217	0.173	0.1597	3.422	0.4457
ATF4	ENSG00000128272	0.1731	0.1063	8.281	0.4458
MECP2	ENSG00000169057	0.1733	-0.08372	6.758	0.446
NFAT5	ENSG00000102908	0.1732	0.132	7.501	0.446
ZGLP1	ENSG00000220201	0.1732	-0.1588	4.211	0.446
ZMYND19	ENSG00000165724	0.1732	-0.1126	5.935	0.446
ANTKMT	ENSG00000103254	0.1734	-0.09127	5.889	0.4462
ARMC2	ENSG00000118690	0.1734	-0.1494	4.2	0.4462
FBLN5	ENSG00000140092	0.1734	0.3249	2.349	0.4462
LGALS4	ENSG00000171747	0.1734	-0.2121	2.293	0.4462
EWSR1	ENSG00000182944	0.1736	-0.1038	7.318	0.4464
IGF2R	ENSG00000197081	0.1736	0.0955	6.497	0.4464
PRSS48	ENSG00000189099	0.1736	-0.4469	-2.579	0.4464
GHRL	ENSG00000157017	0.1738	-0.3504	1.428	0.4467
HERC4	ENSG00000148634	0.1738	0.1623	6.849	0.4467
MINDY1	ENSG00000143409	0.1739	-0.1058	5.374	0.4467
MT-CO3	ENSG00000198938	0.1738	-0.3326	10.82	0.4467
PTRHD1	ENSG00000184924	0.1738	0.1155	4.513	0.4467
FRAT1	ENSG00000165879	0.174	-0.2916	2.698	0.4468
GGCT	ENSG00000006625	0.174	0.1291	4.932	0.4468
ZNF354B	ENSG00000178338	0.174	-0.09675	5.245	0.4468
SLC8B1	ENSG00000089060	0.1741	-0.2134	2.026	0.4469
ACTB	ENSG00000075624	0.1742	0.194	10.45	0.447
SH3BP1	ENSG00000100092	0.1742	0.1979	4.495	0.447
ABRACL	ENSG00000146386	0.1745	0.2089	4.405	0.4476
AKT1	ENSG00000142208	0.1746	-0.09579	7.169	0.4476
C1orf112	ENSG00000000460	0.1746	-0.0955	5.408	0.4476
CLTRN	ENSG00000147003	0.1746	0.3371	2.663	0.4476
GALNT15	ENSG00000131386	0.1744	0.2808	2.361	0.4476
GDF5	ENSG00000125965	0.1746	0.3199	-0.8066	0.4476
SLC18A3	ENSG00000187714	0.1745	0.4536	0.9162	0.4476
YRDC	ENSG00000196449	0.1746	0.1079	5.435	0.4476
ZNF557	ENSG00000130544	0.1746	0.08795	5.721	0.4476
EIF4A3	ENSG00000141543	0.1748	0.1051	7.839	0.4479
ARHGAP30	ENSG00000186517	0.1751	0.4714	-2.302	0.4481
CDADC1	ENSG00000102543	0.1752	-0.1057	4.987	0.4481
CUL4B	ENSG00000158290	0.1751	0.09689	6.233	0.4481
DDX50	ENSG00000107625	0.175	0.08926	6.645	0.4481
FERMT2	ENSG00000073712	0.175	0.1729	6.725	0.4481
ISG20	ENSG00000172183	0.1752	0.2447	3.216	0.4481
NFKB1	ENSG00000109320	0.175	0.1363	5.069	0.4481
OGA	ENSG00000198408	0.175	-0.1062	9.113	0.4481
SELENOH	ENSG00000211450	0.175	0.09142	7.98	0.4481
SRD5A1	ENSG00000145545	0.1752	0.1936	4.62	0.4481
WDR53	ENSG00000185798	0.1751	0.1457	4.036	0.4481
ZNF776	ENSG00000152443	0.1752	-0.08796	6.166	0.4481
ATN1	ENSG00000111676	0.1755	-0.1497	9.006	0.4486
CAMK2B	ENSG00000058404	0.1755	-0.118	5.467	0.4486
TRIM26	ENSG00000234127	0.1755	-0.1268	6.25	0.4487
PDLIM5	ENSG00000163110	0.1757	0.1079	6.005	0.4491
PEX16	ENSG00000121680	0.1758	-0.1155	4.364	0.4491
CCT6B	ENSG00000132141	0.1759	0.1609	3.666	0.4492
CDRT15L2	ENSG00000214819	0.176	0.7708	-2.398	0.4492
COLQ	ENSG00000206561	0.1759	-0.1806	3.126	0.4492
ITGA9	ENSG00000144668	0.1759	0.2334	3.515	0.4492
NCOR1	ENSG00000141027	0.1759	-0.1077	7.75	0.4492
ZNF146	ENSG00000167635	0.176	0.1067	7.772	0.4492
CASP1	ENSG00000137752	0.1761	0.443	-1.562	0.4493
GEMIN7	ENSG00000142252	0.1761	-0.1244	5.732	0.4493
HMBOX1	ENSG00000147421	0.1761	0.0932	6.987	0.4493
PARD3B	ENSG00000116117	0.1761	0.1529	5.269	0.4493
MAP2K3	ENSG00000034152	0.1763	0.1917	6.639	0.4496
CITED1	ENSG00000125931	0.1765	0.174	5.23	0.4498
FKBP1A	ENSG00000088832	0.1764	0.1267	6.124	0.4498
PALM2AKAP2	ENSG00000157654	0.1764	0.2246	3.982	0.4498
RER1	ENSG00000157916	0.1765	0.1095	6.781	0.4498
ADGRD2	ENSG00000180264	0.1766	0.4103	-1.171	0.4499
AFAP1	ENSG00000196526	0.1766	-0.1239	6.035	0.4499
CELSR2	ENSG00000143126	0.1767	-0.1158	5.189	0.4499
OSTF1	ENSG00000134996	0.1765	-0.1367	4.346	0.4499
RAB17	ENSG00000124839	0.1767	0.32	0.7121	0.4499
TMEM145	ENSG00000167619	0.1767	-0.128	6.103	0.4499
WEE2	ENSG00000214102	0.1766	-0.4675	-0.4688	0.4499
ZFYVE16	ENSG00000039319	0.1768	0.08534	7.186	0.4499
ZNF330	ENSG00000109445	0.1767	0.1001	6.328	0.4499
GPRIN3	ENSG00000185477	0.177	-0.1281	5.383	0.45
KANSL1	ENSG00000120071	0.177	-0.1058	7.865	0.45
MRAP2	ENSG00000135324	0.177	0.2851	0.7431	0.45
MYO9A	ENSG00000066933	0.1769	-0.1149	7.15	0.45
NMD3	ENSG00000169251	0.1769	0.09523	6.478	0.45
NTN3	ENSG00000162068	0.177	-0.231	3.096	0.45
PKHD1	ENSG00000170927	0.177	0.9492	-3.014	0.45
STXBP3	ENSG00000116266	0.177	0.1378	5.955	0.45
KNSTRN	ENSG00000128944	0.1772	-0.1022	4.861	0.4503
LRRC59	ENSG00000108829	0.1772	0.1228	6.644	0.4503
LHCGR	ENSG00000138039	0.1773	-0.2897	1.847	0.4504
RAB3A	ENSG00000105649	0.1773	-0.1576	6.796	0.4504
MAP2K4	ENSG00000065559	0.1775	0.1274	5.86	0.4508
NAPRT	ENSG00000147813	0.1776	-0.1188	5.968	0.451
ARL17B	ENSG00000228696	0.1777	-0.1675	5.096	0.4511
DNAL4	ENSG00000100246	0.1777	-0.0932	5.374	0.4511
RESP18	ENSG00000182698	0.1777	0.3143	0.156	0.4511
NEDD4L	ENSG00000049759	0.1778	-0.1347	8.336	0.4512
CDC42BPB	ENSG00000198752	0.1779	-0.09982	7.351	0.4513
SCAF11	ENSG00000139218	0.1779	-0.09212	6.737	0.4513
SMAGP	ENSG00000170545	0.1779	0.2097	1.441	0.4513
CFAP157	ENSG00000160401	0.178	-0.2797	1.126	0.4515
HSPA1B	ENSG00000204388	0.178	0.1558	7.534	0.4515
BCL2L2	ENSG00000129473	0.1781	-0.09442	6.721	0.4516
SLC5A11	ENSG00000158865	0.1782	0.5067	-2.8	0.4517
BAX	ENSG00000087088	0.1783	0.104	6.712	0.4518
CRKL	ENSG00000099942	0.1786	0.08904	7.302	0.4522
EIF3E	ENSG00000104408	0.1786	0.1877	4.634	0.4522
HEATR3	ENSG00000155393	0.1787	-0.1412	5.431	0.4522
ICMT	ENSG00000116237	0.1788	-0.1509	5.253	0.4522
PBX1	ENSG00000185630	0.1787	-0.1164	8.235	0.4522
PHF12	ENSG00000109118	0.1787	-0.09765	6.749	0.4522
POLR2A	ENSG00000181222	0.1786	-0.1022	8.945	0.4522
RAB34	ENSG00000109113	0.1785	0.1226	5.62	0.4522
RAB9B	ENSG00000123570	0.1787	0.1056	5.036	0.4522
SPCS3	ENSG00000129128	0.1786	0.1243	5.34	0.4522
TAF6	ENSG00000106290	0.1788	0.137	6.66	0.4522
TNFRSF14	ENSG00000157873	0.1787	-0.3184	1.67	0.4522
YWHAG	ENSG00000170027	0.1786	0.1004	7.828	0.4522
NEB	ENSG00000183091	0.179	-0.2509	1.363	0.4524
TSEN34	ENSG00000170892	0.179	0.1144	6.096	0.4524
FAAP100	ENSG00000185504	0.1791	-0.1831	5.815	0.4527
ALG14	ENSG00000172339	0.1793	0.151	3.813	0.4531
AOAH	ENSG00000136250	0.1795	0.369	-0.8794	0.4531
ARHGEF18	ENSG00000104880	0.1795	-0.1353	5.455	0.4531
FBXW8	ENSG00000174989	0.1795	0.09014	6.287	0.4531
LIPT1	ENSG00000144182	0.1794	0.1309	3.866	0.4531
NRP2	ENSG00000118257	0.1794	0.2313	4.849	0.4531
PECR	ENSG00000115425	0.1794	-0.08938	5.591	0.4531
SLC35F4	ENSG00000151812	0.1795	-0.2605	0.4311	0.4531
ZFP69B	ENSG00000187801	0.1794	-0.1574	4.503	0.4531
IL4R	ENSG00000077238	0.1796	-0.3451	-0.9614	0.4532
ADCK2	ENSG00000133597	0.1798	-0.1133	5.49	0.4534
CLASP1	ENSG00000074054	0.1797	-0.1178	7.214	0.4534
GJD3	ENSG00000183153	0.1799	0.4363	-1.144	0.4534
GOLPH3	ENSG00000113384	0.1797	0.1098	7.229	0.4534
ITGA10	ENSG00000143127	0.1798	-0.2065	3.144	0.4534
LANCL3	ENSG00000147036	0.1797	-0.2969	2.047	0.4534
ZKSCAN5	ENSG00000196652	0.1799	0.09292	5.398	0.4534
RMDN1	ENSG00000176623	0.1799	0.1344	4.861	0.4535
ST8SIA2	ENSG00000140557	0.18	0.182	5.531	0.4535
CNTN1	ENSG00000018236	0.18	-0.1155	6.805	0.4536
FBXL6	ENSG00000182325	0.18	-0.1032	5.591	0.4536
B3GALT4	ENSG00000235863	0.1805	-0.2337	3.19	0.4539
DCUN1D4	ENSG00000109184	0.1803	0.08619	6.139	0.4539
DHCR7	ENSG00000172893	0.1802	0.1453	5.703	0.4539
HINT3	ENSG00000111911	0.1804	0.1129	4.937	0.4539
MT2A	ENSG00000125148	0.1804	0.2804	4.31	0.4539
NAA25	ENSG00000111300	0.1804	-0.1041	5.923	0.4539
RGS5	ENSG00000143248	0.1804	0.4376	3.943	0.4539
YIPF5	ENSG00000145817	0.1803	0.1956	6.027	0.4539
ZNF217	ENSG00000171940	0.1805	0.1249	5.212	0.4539
AKT3	ENSG00000117020	0.1805	0.1198	7.276	0.454
MTMR6	ENSG00000139505	0.1805	-0.105	6.272	0.454
KLHL35	ENSG00000149243	0.1808	0.14	4.946	0.4545
CALHM2	ENSG00000138172	0.1809	0.242	1.409	0.4546
GPA33	ENSG00000143167	0.1809	0.758	-2.664	0.4546
INSYN1	ENSG00000205363	0.1809	-0.1398	6.348	0.4546
NMB	ENSG00000197696	0.1809	0.1963	3.525	0.4546
ADAMTS16	ENSG00000145536	0.1812	0.5012	1.61	0.4547
ANKRD36B	ENSG00000196912	0.1811	-0.1167	7.081	0.4547
FBXO25	ENSG00000147364	0.1811	0.2124	4.943	0.4547
IL17RD	ENSG00000144730	0.1812	0.1601	4.43	0.4547
NKX3-1	ENSG00000167034	0.1811	-0.3063	1.214	0.4547
PARD6G	ENSG00000178184	0.1811	-0.1339	4.776	0.4547
VAMP2	ENSG00000220205	0.1811	-0.1481	8.167	0.4547
STK39	ENSG00000198648	0.1812	-0.09909	7.341	0.4548
FANCI	ENSG00000140525	0.1814	0.1508	5.55	0.455
C4orf46	ENSG00000205208	0.1815	-0.1987	4.15	0.4553
DENND6A	ENSG00000174839	0.1815	0.1064	5.856	0.4553
SETD1B	ENSG00000139718	0.1816	-0.09771	6.906	0.4553
PTH1R	ENSG00000160801	0.1817	0.3374	2.561	0.4555
TTC39A	ENSG00000085831	0.1818	-0.3212	0.8078	0.4557
POMT1	ENSG00000130714	0.182	-0.09829	5.74	0.4561
COL3A1	ENSG00000168542	0.1822	0.7712	1.228	0.4566
LURAP1	ENSG00000171357	0.1822	-0.1565	3.274	0.4566
CDKAL1	ENSG00000145996	0.1824	-0.08876	6.538	0.4567
GUCY1A2	ENSG00000152402	0.1824	-0.1613	4.281	0.4567
NUP107	ENSG00000111581	0.1823	0.1156	5.527	0.4567
RNF122	ENSG00000133874	0.1823	-0.1115	5.2	0.4567
TEX10	ENSG00000136891	0.1824	0.1038	5.32	0.4567
TARS2	ENSG00000143374	0.1827	-0.08396	5.655	0.4573
ZNF800	ENSG00000048405	0.1827	0.08706	6.107	0.4573
GHDC	ENSG00000167925	0.1828	0.1188	4.668	0.4574
SGO2	ENSG00000163535	0.1828	0.1687	2.868	0.4574
CAMK2N1	ENSG00000162545	0.1829	0.09506	6.761	0.4575
CDK17	ENSG00000059758	0.1829	-0.09313	5.471	0.4575
DNAAF2	ENSG00000165506	0.183	-0.109	4.711	0.4576
NDUFS4	ENSG00000164258	0.1831	0.09465	6.445	0.4579
ZNF230	ENSG00000159882	0.1833	0.1585	2.732	0.4582
FGD5	ENSG00000154783	0.1833	-0.4622	-2.389	0.4583
PFKM	ENSG00000152556	0.1834	-0.102	7.849	0.4583
ASPHD2	ENSG00000128203	0.1836	-0.1904	3.699	0.4586
BCHE	ENSG00000114200	0.1835	0.1397	4.913	0.4586
GSS	ENSG00000100983	0.1835	-0.1159	5.576	0.4586
PITHD1	ENSG00000057757	0.1837	0.1096	6.736	0.4586
TGDS	ENSG00000088451	0.1836	0.1789	3.999	0.4586
ACAT2	ENSG00000120437	0.1839	0.1183	5.286	0.4591
CHD3	ENSG00000170004	0.1839	-0.09303	7.155	0.4591
MAP7	ENSG00000135525	0.1839	-0.1513	7.836	0.4591
SCARF2	ENSG00000244486	0.1841	-0.1556	4.428	0.4594
TMEM250	ENSG00000238227	0.1841	0.09628	6.279	0.4594
LSP1	ENSG00000130592	0.1842	0.3072	0.4229	0.4595
P4HB	ENSG00000185624	0.1842	0.2043	5.915	0.4595
ALKBH5	ENSG00000091542	0.1845	0.153	7.99	0.4597
CATSPER4	ENSG00000188782	0.1844	0.4168	-1.644	0.4597
JDP2	ENSG00000140044	0.1845	0.108	5.313	0.4597
KCNC2	ENSG00000166006	0.1844	0.2683	2.981	0.4597
MORF4L2	ENSG00000123562	0.1845	0.127	7.76	0.4597
ODAPH	ENSG00000174792	0.1845	0.1963	1.582	0.4597
POP1	ENSG00000104356	0.1845	-0.1069	4.523	0.4597
PTGES3L	ENSG00000267060	0.1845	-0.1297	3.7	0.4597
RNF13	ENSG00000082996	0.1845	0.1369	5.529	0.4597
TAP1	ENSG00000168394	0.1847	0.1509	4.616	0.4598
TMEM106B	ENSG00000106460	0.1847	0.1004	6.531	0.4598
C3orf33	ENSG00000174928	0.1848	0.1243	4.283	0.46
JOSD2	ENSG00000161677	0.1848	0.1112	4.467	0.46
MPHOSPH10	ENSG00000124383	0.1848	0.09758	6.139	0.46
SALL2	ENSG00000165821	0.1849	-0.09334	6.682	0.46
FBXL2	ENSG00000153558	0.185	-0.1003	5.168	0.4601
RDH10	ENSG00000121039	0.185	0.2209	8.393	0.4601
SCYL2	ENSG00000136021	0.185	0.1017	5.561	0.4601
SDHAF2	ENSG00000167985	0.185	0.08353	6.323	0.4601
UFL1	ENSG00000014123	0.185	0.08816	5.887	0.4601
DHRS12	ENSG00000102796	0.1852	-0.154	4.995	0.4604
MEX3D	ENSG00000181588	0.1852	0.09909	6.178	0.4604
SETD3	ENSG00000183576	0.1856	-0.1263	7.496	0.4611
EQTN	ENSG00000120160	0.1856	0.2481	2.336	0.4612
TCTN3	ENSG00000119977	0.1856	0.1187	5.864	0.4612
RXYLT1	ENSG00000118600	0.1857	0.1763	4.791	0.4613
PCDHA5	ENSG00000204965	0.1858	-0.1683	5.49	0.4615
RSAD1	ENSG00000136444	0.1859	0.1021	6.466	0.4615
TM9SF2	ENSG00000125304	0.1859	0.1488	7.659	0.4615
ZNF214	ENSG00000149050	0.1859	-0.1356	3.967	0.4615
AFF2	ENSG00000155966	0.1862	-0.1354	6.563	0.4616
ARL6IP5	ENSG00000144746	0.186	-0.1261	6.862	0.4616
CCDC184	ENSG00000177875	0.1862	0.2391	3.079	0.4616
MIS12	ENSG00000167842	0.1862	0.1078	5.756	0.4616
SURF4	ENSG00000148248	0.186	0.105	6.575	0.4616
TSR1	ENSG00000167721	0.1861	0.08628	6.423	0.4616
TTC23L	ENSG00000205838	0.186	0.1491	3.039	0.4616
USF1	ENSG00000158773	0.1861	-0.1187	6.181	0.4616
ARNT	ENSG00000143437	0.1865	-0.1036	6.829	0.4621
GAS2L2	ENSG00000270765	0.1865	-0.2444	0.8957	0.4621
GRID1	ENSG00000182771	0.1865	-0.225	2.05	0.4621
SUFU	ENSG00000107882	0.1865	-0.1332	4.615	0.4621
TENM2	ENSG00000145934	0.1864	0.1652	3.241	0.4621
SMAD7	ENSG00000101665	0.1866	-0.1295	5.073	0.4622
TUFM	ENSG00000178952	0.1867	-0.1045	7.418	0.4623
TNC	ENSG00000041982	0.1869	0.3159	5.633	0.4627
ZNF165	ENSG00000197279	0.1869	-0.1721	2.395	0.4627
POMGNT1	ENSG00000085998	0.187	-0.1038	6.897	0.4629
SNRNP25	ENSG00000161981	0.1871	0.1167	5.892	0.463
RBM25	ENSG00000119707	0.1872	-0.09409	7.802	0.4631
CSRNP1	ENSG00000144655	0.1873	0.2201	5.629	0.4634
FRMD3	ENSG00000172159	0.1874	0.2088	4.169	0.4634
UBXN1	ENSG00000162191	0.1874	-0.08946	6.805	0.4635
IFNE	ENSG00000184995	0.1875	0.4981	-0.8852	0.4636
PPP6R2	ENSG00000100239	0.1876	-0.08732	7.308	0.4636
PTPN12	ENSG00000127947	0.1875	0.1038	6.781	0.4636
UTP23	ENSG00000147679	0.1876	0.08188	6.568	0.4636
DMAC1	ENSG00000137038	0.1878	0.125	5.663	0.4639
EOLA1	ENSG00000197620	0.1877	0.09559	4.966	0.4639
UVRAG	ENSG00000198382	0.1878	-0.08747	5.792	0.464
ZSWIM7	ENSG00000214941	0.1878	-0.1004	5.099	0.464
EFCAB11	ENSG00000140025	0.188	-0.1144	4.159	0.4642
ZC3H12C	ENSG00000149289	0.188	0.1322	6.049	0.4642
ACSL3	ENSG00000123983	0.1882	0.1333	7.215	0.4646
AURKC	ENSG00000105146	0.1883	0.2225	2.171	0.4646
DENND5A	ENSG00000184014	0.1883	0.08507	6.721	0.4646
HIGD1A	ENSG00000181061	0.1882	-0.09829	5.663	0.4646
PCDHGA9	ENSG00000261934	0.1883	-0.3303	0.1218	0.4646
CYFIP1	ENSG00000273749	0.1884	0.1164	5.654	0.4647
CD79A	ENSG00000105369	0.1885	0.2436	0.3475	0.4648
POLM	ENSG00000122678	0.1884	-0.1041	5.432	0.4648
TXNRD1	ENSG00000198431	0.1885	0.196	6.96	0.4648
GTF2IRD2	ENSG00000196275	0.1886	-0.2104	4.867	0.4649
MAP3K10	ENSG00000130758	0.1886	-0.1092	6.066	0.4649
PDIK1L	ENSG00000175087	0.1886	-0.1147	5.487	0.4649
ATR	ENSG00000175054	0.1888	-0.09983	5.409	0.4651
DBP	ENSG00000105516	0.1888	0.1573	7.263	0.4651
NECTIN4	ENSG00000143217	0.1887	0.4507	-0.5785	0.4651
PARP16	ENSG00000138617	0.1889	-0.1048	5.026	0.4651
UBAP2	ENSG00000137073	0.1888	-0.1002	4.928	0.4651
ZSCAN16	ENSG00000196812	0.189	-0.1165	5.344	0.4655
SELL	ENSG00000188404	0.1892	0.5537	-1.455	0.4656
SYT13	ENSG00000019505	0.1892	-0.1769	4.966	0.4656
ZBTB8OS	ENSG00000176261	0.1892	-0.09396	5.007	0.4656
CDHR3	ENSG00000128536	0.1894	0.2462	3.142	0.466
KIF2A	ENSG00000068796	0.1895	-0.1201	7.351	0.466
XRCC4	ENSG00000152422	0.1894	-0.1614	3.655	0.466
PCDHA2	ENSG00000204969	0.1896	2.127	3.789	0.4661
RNF165	ENSG00000141622	0.1896	-0.1686	7.595	0.4661
SLC9B2	ENSG00000164038	0.1896	-0.1135	4.564	0.4661
TMEM266	ENSG00000169758	0.1896	-0.2498	1.567	0.4661
TRMT5	ENSG00000126814	0.1896	0.1139	4.342	0.4661
ZNF780B	ENSG00000128000	0.1896	-0.1545	5.232	0.4661
FILIP1	ENSG00000118407	0.1898	-0.196	3.556	0.4662
KRT222	ENSG00000213424	0.1898	0.2092	3.556	0.4662
SPTSSA	ENSG00000165389	0.1898	0.09111	7.139	0.4662
ZNF354A	ENSG00000169131	0.1898	-0.09011	5.177	0.4662
TRMT11	ENSG00000066651	0.1899	-0.1262	5.851	0.4664
LGI2	ENSG00000153012	0.1901	0.3156	1.983	0.4666
FOXRED2	ENSG00000100350	0.1902	0.09032	5.945	0.4669
BHLHA9	ENSG00000205899	0.1903	0.5121	-2.27	0.467
FAM83G	ENSG00000188522	0.1904	-0.2679	1.819	0.4671
OSCAR	ENSG00000170909	0.1904	0.5235	-1.741	0.4671
RNF213	ENSG00000173821	0.1904	-0.123	5.461	0.4671
UBR3	ENSG00000144357	0.1904	-0.08635	6.975	0.4671
MGAT5	ENSG00000152127	0.1905	0.153	5.556	0.4672
COG5	ENSG00000164597	0.1907	-0.13	6.117	0.4673
PGAM4	ENSG00000226784	0.1906	0.3684	-2.605	0.4673
SLC38A10	ENSG00000157637	0.1907	0.1107	6.588	0.4673
ST3GAL1	ENSG00000008513	0.1906	-0.1567	5.021	0.4673
ELP2	ENSG00000134759	0.1908	0.08442	7.069	0.4676
B3GALNT2	ENSG00000162885	0.1911	-0.08607	5.519	0.4678
COX16	ENSG00000133983	0.191	0.1113	6.733	0.4678
REEP3	ENSG00000165476	0.191	0.09606	5.634	0.4678
ULK1	ENSG00000177169	0.1909	-0.1188	7.318	0.4678
ZNF891	ENSG00000214029	0.191	-0.1093	5.191	0.4678
CYP2U1	ENSG00000155016	0.1912	0.1266	5.032	0.4679
MPZL2	ENSG00000149573	0.1911	0.6743	-2.077	0.4679
TRAPPC6B	ENSG00000182400	0.1911	-0.09888	6.765	0.4679
CCK	ENSG00000187094	0.1913	0.3194	-0.7537	0.468
ANKS1A	ENSG00000064999	0.1914	-0.103	6.831	0.4683
MOCS1	ENSG00000124615	0.1914	-0.1652	3.351	0.4683
MRTFB	ENSG00000186260	0.1916	0.106	5.661	0.4685
SNX18	ENSG00000178996	0.1915	0.1505	4.431	0.4685
LUZP2	ENSG00000187398	0.1918	-0.2681	2.719	0.469
PHF1	ENSG00000112511	0.1919	0.08505	7.353	0.4691
UBE4A	ENSG00000110344	0.1919	0.1194	6.188	0.4691
PSME1	ENSG00000092010	0.1921	0.1331	6.725	0.4694
TERF2IP	ENSG00000166848	0.1921	-0.1371	8.267	0.4694
SMIM15	ENSG00000188725	0.1923	0.1686	6.407	0.4698
DAND5	ENSG00000179284	0.1924	-0.3533	0.08168	0.4701
DACT3	ENSG00000197380	0.1925	-0.1508	5.488	0.4703
APBB1	ENSG00000166313	0.1927	-0.1073	6.164	0.4704
KCNK7	ENSG00000173338	0.1927	0.332	2.012	0.4704
PEX3	ENSG00000034693	0.1926	0.09287	5.232	0.4704
CNOT6	ENSG00000113300	0.1928	-0.08525	6.785	0.4705
CCDC89	ENSG00000179071	0.1928	0.3426	1.57	0.4706
COPS7B	ENSG00000144524	0.1931	-0.09171	6.154	0.4709
COX18	ENSG00000163626	0.1933	0.1116	5.093	0.4709
CYB561A3	ENSG00000162144	0.1933	-0.1633	3.865	0.4709
GRIK4	ENSG00000149403	0.1931	-0.2454	3.383	0.4709
KLHL42	ENSG00000087448	0.1932	-0.08877	5.914	0.4709
MMADHC	ENSG00000168288	0.1933	0.1249	5.697	0.4709
MYBL1	ENSG00000185697	0.1932	-0.1965	4.107	0.4709
NAB1	ENSG00000138386	0.1931	0.1298	6.867	0.4709
PAK3	ENSG00000077264	0.1931	0.1105	6.07	0.4709
SRGAP2C	ENSG00000171943	0.1931	0.1338	4.388	0.4709
B3GAT1	ENSG00000109956	0.1934	0.2168	6.041	0.471
CLEC19A	ENSG00000261210	0.1934	0.7347	0.8601	0.471
FBL	ENSG00000105202	0.1934	0.1185	6.377	0.471
SLC35C1	ENSG00000181830	0.1934	0.1393	4.303	0.471
CYB5R3	ENSG00000100243	0.1935	0.1409	7.473	0.4711
WDR83OS	ENSG00000105583	0.1935	0.1039	7.318	0.4711
CIAPIN1	ENSG00000005194	0.1937	-0.09562	5.228	0.4712
KTI12	ENSG00000198841	0.1936	0.108	4.81	0.4712
PCDHGB2	ENSG00000253910	0.1936	-0.2587	0.7302	0.4712
PLEKHA3	ENSG00000116095	0.1937	0.1636	5.767	0.4712
CASQ1	ENSG00000143318	0.1938	-0.2426	3.372	0.4713
COA7	ENSG00000162377	0.1938	-0.1321	4.462	0.4713
RND1	ENSG00000172602	0.1939	0.1156	4.56	0.4714
C3orf80	ENSG00000180044	0.194	-0.3332	-1.304	0.4716
ISLR	ENSG00000129009	0.194	0.4663	0.3677	0.4716
BSPH1	ENSG00000188334	0.1942	0.2371	3.104	0.4719
ABCB4	ENSG00000005471	0.1943	0.209	4.07	0.4721
CISD3	ENSG00000277972	0.1943	-0.1542	3.957	0.4721
STMN4	ENSG00000015592	0.1943	0.1292	6.847	0.4721
EPM2AIP1	ENSG00000178567	0.1946	0.08814	7.161	0.4722
GALNT6	ENSG00000139629	0.1944	0.7767	-1.748	0.4722
HSD3B7	ENSG00000099377	0.1945	0.1672	3.003	0.4722
RENBP	ENSG00000102032	0.1945	-0.1878	4.877	0.4722
SLC25A13	ENSG00000004864	0.1946	-0.1127	6.216	0.4722
SPPL2C	ENSG00000185294	0.1945	-0.3071	1.842	0.4722
TOR1B	ENSG00000136816	0.1944	0.095	5.232	0.4722
DHX40	ENSG00000108406	0.1947	0.08596	6.589	0.4723
L2HGDH	ENSG00000087299	0.1947	-0.1224	5.138	0.4723
DNAJA4	ENSG00000140403	0.195	-0.3515	3.446	0.473
RAB40B	ENSG00000141542	0.1951	-0.1845	3.34	0.4731
AFAP1L2	ENSG00000169129	0.1952	0.1953	4.732	0.4733
GBP3	ENSG00000117226	0.1954	0.3662	0.4917	0.4736
GNPNAT1	ENSG00000100522	0.1954	0.204	3.944	0.4736
ROBO4	ENSG00000154133	0.1954	-0.3787	-1.828	0.4736
MDH1B	ENSG00000138400	0.1955	-0.1396	3.441	0.4737
EPHB2	ENSG00000133216	0.1956	0.1321	7.89	0.474
POLR3E	ENSG00000058600	0.1959	-0.114	6.031	0.4744
RBP1	ENSG00000114115	0.1958	0.1596	8.979	0.4744
SEC22B	ENSG00000265808	0.1959	0.1263	7.049	0.4744
SFN	ENSG00000175793	0.1959	-0.3528	0.7085	0.4744
GCNT4	ENSG00000176928	0.196	0.4598	-1.735	0.4745
SOCS6	ENSG00000170677	0.196	0.08257	6.559	0.4745
C8orf33	ENSG00000182307	0.1962	0.08464	6.518	0.4747
TBC1D32	ENSG00000146350	0.1962	0.09684	4.857	0.4747
ZFAND6	ENSG00000086666	0.1961	0.1116	5.289	0.4747
PTGER1	ENSG00000160951	0.1963	-0.1669	3.125	0.4748
SMAD6	ENSG00000137834	0.1963	-0.2203	4.718	0.4748
CD36	ENSG00000135218	0.1966	0.4249	-1.695	0.4749
CXCL16	ENSG00000161921	0.1965	0.2045	3.35	0.4749
DEPP1	ENSG00000165507	0.1966	-0.111	6.496	0.4749
KIF26A	ENSG00000066735	0.1965	-0.1425	5.773	0.4749
LCAT	ENSG00000213398	0.1965	0.2554	3.832	0.4749
TMEM87A	ENSG00000103978	0.1966	0.09763	6.633	0.4749
ZCCHC3	ENSG00000247315	0.1965	0.09794	6.972	0.4749
ZNF22	ENSG00000165512	0.1966	0.08661	6.142	0.4749
ZNF835	ENSG00000127903	0.1965	0.1302	4.842	0.4749
MAGED1	ENSG00000179222	0.1967	0.1128	7.822	0.475
SFTPA2	ENSG00000185303	0.1967	0.5166	-2.011	0.475
GNG10	ENSG00000242616	0.1968	0.09945	5.538	0.4751
AGPAT1	ENSG00000204310	0.1971	0.1263	7.334	0.4757
SHISA7	ENSG00000187902	0.1973	-0.25	2.487	0.4761
EIF2AK3	ENSG00000172071	0.1973	0.1471	6.484	0.4762
PHETA1	ENSG00000198324	0.1975	-0.1302	4.163	0.4764
RABL2B	ENSG00000079974	0.1975	-0.08919	5.408	0.4764
SEC61A1	ENSG00000058262	0.1975	0.1511	7.169	0.4764
NR1H3	ENSG00000025434	0.1976	0.126	4.388	0.4765
GLIS1	ENSG00000174332	0.1978	0.3411	-0.4197	0.4769
ZSWIM5	ENSG00000162415	0.1978	-0.107	6.223	0.477
CKM	ENSG00000104879	0.198	-1.496	-1.342	0.4771
GCDH	ENSG00000105607	0.198	-0.1772	5.116	0.4771
MCTP1	ENSG00000175471	0.198	0.1917	2.832	0.4771
RAB7B	ENSG00000276600	0.198	0.2736	3.045	0.4771
ALLC	ENSG00000151360	0.1983	0.6086	-2.574	0.4772
ASB16	ENSG00000161664	0.1981	-0.2231	2.172	0.4772
BCL2L13	ENSG00000099968	0.1983	0.1239	8.395	0.4772
CD248	ENSG00000174807	0.1983	0.1921	2.232	0.4772
INAVA	ENSG00000163362	0.1982	-0.1983	2.729	0.4772
LRRC61	ENSG00000127399	0.1983	-0.2776	3.031	0.4772
PLK5	ENSG00000185988	0.1982	0.2173	2.902	0.4772
PTPN18	ENSG00000072135	0.1983	-0.1565	3.68	0.4772
WBP2	ENSG00000132471	0.1983	-0.09437	6.399	0.4772
ZBTB49	ENSG00000168826	0.1984	0.1146	4.733	0.4772
AP3S2	ENSG00000157823	0.1987	-0.08439	6.613	0.4777
C1orf131	ENSG00000143633	0.1986	0.1181	3.976	0.4777
DXO	ENSG00000204348	0.1986	-0.1289	4.75	0.4777
MORC3	ENSG00000159256	0.1987	0.125	6.8	0.4777
CA14	ENSG00000118298	0.1991	-0.2103	4.362	0.4782
CLEC14A	ENSG00000176435	0.1992	0.4798	-2.569	0.4782
DDX39A	ENSG00000123136	0.1993	0.09955	5.414	0.4782
FLT1	ENSG00000102755	0.1994	0.1743	8.219	0.4782
HINT1	ENSG00000169567	0.1991	0.1566	6.271	0.4782
INTS10	ENSG00000104613	0.199	-0.1139	5.669	0.4782
MMP28	ENSG00000271447	0.1993	0.4206	-0.491	0.4782
PSMA3	ENSG00000100567	0.1993	0.1054	4.798	0.4782
PTGDR2	ENSG00000183134	0.1991	0.2507	0.8447	0.4782
PTGR2	ENSG00000140043	0.1992	0.1285	3.952	0.4782
RGS16	ENSG00000143333	0.1992	0.1376	7.765	0.4782
SPATA4	ENSG00000150628	0.1994	0.4897	-0.8495	0.4782
TOMM22	ENSG00000100216	0.1994	0.0934	6.15	0.4782
TOPORS	ENSG00000197579	0.1989	0.1064	5.376	0.4782
UCP2	ENSG00000175567	0.1991	-0.155	4.844	0.4782
WDR90	ENSG00000161996	0.1993	-0.2184	5.194	0.4782
ZNF304	ENSG00000131845	0.1992	0.1228	5.183	0.4782
NLK	ENSG00000087095	0.1997	-0.1199	9.053	0.4787
TFPI	ENSG00000003436	0.1999	0.2661	1.76	0.4791
CSNK1G2	ENSG00000133275	0.2	-0.1158	6.308	0.4793
NDUFB5	ENSG00000136521	0.2	0.1143	6.79	0.4793
ERFE	ENSG00000178752	0.2001	0.3506	-1.032	0.4794
KCNIP2	ENSG00000120049	0.2001	-0.1508	6.456	0.4794
FAM131C	ENSG00000185519	0.2002	-0.1456	3.975	0.4795
XYLT2	ENSG00000015532	0.2002	0.1017	5.299	0.4795
ASIC3	ENSG00000213199	0.2003	-0.1248	5.069	0.4796
CNKSR1	ENSG00000142675	0.2003	0.1612	3.027	0.4796
DCAF4	ENSG00000119599	0.2004	-0.158	4	0.4796
GIGYF1	ENSG00000146830	0.2005	-0.1021	7.221	0.4798
PDE2A	ENSG00000186642	0.2006	-0.2837	2.398	0.48
XKR4	ENSG00000206579	0.2007	-0.1155	4.673	0.4801
CABIN1	ENSG00000099991	0.2009	-0.1137	6.92	0.4805
CLDN10	ENSG00000134873	0.2009	0.2809	2.899	0.4805
SPHK2	ENSG00000063176	0.2009	-0.132	4.55	0.4805
TEPSIN	ENSG00000167302	0.2009	-0.1696	3.599	0.4805
C12orf56	ENSG00000185306	0.2011	0.2099	1.839	0.4806
CPLANE1	ENSG00000197603	0.2011	-0.08907	6.581	0.4806
MUC12	ENSG00000205277	0.2011	-0.5118	-1.267	0.4806
PKD2	ENSG00000118762	0.2011	0.08831	6.995	0.4806
MAGEB17	ENSG00000182798	0.2012	0.2629	0.7198	0.4807
C11orf98	ENSG00000278615	0.2014	-0.1704	3.809	0.4811
BMT2	ENSG00000164603	0.2016	0.1372	5.197	0.4816
DNM2	ENSG00000079805	0.2017	-0.08178	7.041	0.4816
PARP12	ENSG00000059378	0.2017	-0.1211	4.368	0.4816
SLC46A1	ENSG00000076351	0.2017	-0.1163	4.881	0.4816
BICRA	ENSG00000063169	0.2018	-0.09404	6.004	0.4817
SRSF12	ENSG00000154548	0.2019	0.1114	5.272	0.482
CRLF3	ENSG00000176390	0.202	0.1387	4.516	0.4821
ACBD4	ENSG00000181513	0.2023	-0.1207	4.821	0.4823
ANKDD1A	ENSG00000166839	0.2023	-0.1995	5.149	0.4823
CHURC1	ENSG00000258289	0.2023	0.09105	6.008	0.4823
GOLGA6L4	ENSG00000184206	0.2021	-0.1992	4.509	0.4823
IMP3	ENSG00000177971	0.2022	0.09666	5.065	0.4823
MITF	ENSG00000187098	0.2023	0.2135	3.461	0.4823
ENHO	ENSG00000168913	0.2024	0.1982	3.365	0.4824
ITPRIPL1	ENSG00000198885	0.2024	-0.1934	2.719	0.4825
ANTXR1	ENSG00000169604	0.2026	0.08833	5.714	0.4826
CFAP210	ENSG00000154479	0.2026	-0.1918	2.18	0.4826
UBA1	ENSG00000130985	0.2026	-0.1547	7.328	0.4826
ENSG00000239920	ENSG00000239920	0.2028	0.2122	2.511	0.483
ETFB	ENSG00000105379	0.2028	0.1409	7.232	0.483
PTPRH	ENSG00000080031	0.2029	0.1706	3.637	0.483
RGMA	ENSG00000182175	0.2028	-0.1717	4.698	0.483
SNU13	ENSG00000100138	0.2029	0.09563	7.404	0.483
POLR1G	ENSG00000117877	0.203	0.1407	3.447	0.4832
OPRL1	ENSG00000125510	0.2032	-0.2123	1.112	0.4834
PPP1R37	ENSG00000104866	0.2032	-0.109	6.44	0.4834
PPP2R3A	ENSG00000073711	0.2031	-0.08913	5.093	0.4834
TRAF4	ENSG00000076604	0.2032	-0.1254	7.597	0.4834
C1GALT1C1	ENSG00000171155	0.2034	0.1428	4.561	0.4835
DHX35	ENSG00000101452	0.2033	-0.1101	5.115	0.4835
IVD	ENSG00000128928	0.2034	-0.1127	5.865	0.4835
MON1A	ENSG00000164077	0.2033	-0.1127	4.08	0.4835
BUB1B	ENSG00000156970	0.2035	-0.1853	2.125	0.4836
SIDT1	ENSG00000072858	0.2035	0.4587	-2.759	0.4836
UBQLN1	ENSG00000135018	0.2036	0.1164	5.9	0.4837
ETV3L	ENSG00000253831	0.2037	-0.3532	-0.8595	0.4838
EXOSC1	ENSG00000171311	0.2037	0.08503	5.461	0.4838
HOXB9	ENSG00000170689	0.2037	1.395	-0.6923	0.4838
PLAUR	ENSG00000011422	0.2038	0.184	3.211	0.4839
CXCL14	ENSG00000145824	0.2039	0.1854	3.162	0.4841
USPL1	ENSG00000132952	0.2039	0.08444	5.902	0.4841
NUDT22	ENSG00000149761	0.2041	0.1157	5.039	0.4845
ABCC8	ENSG00000006071	0.2043	0.1702	3.38	0.4847
LACTB2	ENSG00000147592	0.2043	0.1297	4.443	0.4847
RWDD4	ENSG00000182552	0.2043	0.1169	4.926	0.4847
STK38	ENSG00000112079	0.2044	0.1026	6.398	0.4848
SLC35C2	ENSG00000080189	0.2045	-0.07975	6.516	0.4849
CYBA	ENSG00000051523	0.2045	-0.1371	4.644	0.4851
VTN	ENSG00000109072	0.2046	-0.199	7.151	0.4851
RLN1	ENSG00000107018	0.205	0.2176	0.7932	0.4861
SAYSD1	ENSG00000112167	0.2051	0.1246	4.211	0.4861
ANKRD44	ENSG00000065413	0.2054	0.1371	3.295	0.4862
ARIH2	ENSG00000177479	0.2054	-0.09709	7.057	0.4862
ATP8B3	ENSG00000130270	0.2053	-0.1996	2.457	0.4862
CAPN5	ENSG00000149260	0.2051	0.09009	5.015	0.4862
CCDC134	ENSG00000100147	0.2053	-0.09247	6.532	0.4862
CYFIP2	ENSG00000055163	0.2052	-0.1099	6.894	0.4862
DROSHA	ENSG00000113360	0.2054	-0.08027	6.692	0.4862
FMNL2	ENSG00000157827	0.2053	0.116	6.117	0.4862
RASD1	ENSG00000108551	0.2054	-0.1543	5.875	0.4862
ZNF671	ENSG00000083814	0.2053	-0.1182	5.64	0.4862
ALDH1A1	ENSG00000165092	0.2056	0.4077	3.503	0.4863
KCNA5	ENSG00000130037	0.2056	0.1548	3.493	0.4863
EFHC2	ENSG00000183690	0.2057	0.2813	3.09	0.4865
HIP1	ENSG00000127946	0.2057	-0.119	5.913	0.4865
NTRK1	ENSG00000198400	0.2057	-0.2267	1.843	0.4865
RGS22	ENSG00000132554	0.2059	0.3062	0.5138	0.4868
RNF207	ENSG00000158286	0.2061	-0.1993	3.245	0.4873
C1orf210	ENSG00000253313	0.2062	-0.3613	-2.236	0.4874
GPSM2	ENSG00000121957	0.2062	-0.1313	3.924	0.4874
SHC2	ENSG00000129946	0.2063	0.07933	6.899	0.4874
ACTR3	ENSG00000115091	0.2064	0.1498	5.096	0.4875
ARHGAP21	ENSG00000107863	0.2064	0.1459	6.646	0.4875
BCDIN3D	ENSG00000186666	0.2063	0.1038	4.361	0.4875
CTF1	ENSG00000150281	0.2065	0.1777	2.452	0.4876
TFCP2	ENSG00000135457	0.2065	-0.09761	6.59	0.4876
THAP7	ENSG00000184436	0.2066	0.08476	5.98	0.4876
METTL26	ENSG00000130731	0.2066	0.113	6.177	0.4877
RAB2A	ENSG00000104388	0.2067	0.1907	6.847	0.4879
CEP290	ENSG00000198707	0.2071	-0.09628	5.835	0.4884
CSMD2	ENSG00000121904	0.207	0.1319	5.6	0.4884
GDNF	ENSG00000168621	0.2071	-0.5645	1.43	0.4884
PRDX4	ENSG00000123131	0.2071	0.1725	7.191	0.4884
RNF6	ENSG00000127870	0.207	0.0992	5.679	0.4884
THOC7	ENSG00000163634	0.2071	-0.09455	6.086	0.4884
COL9A3	ENSG00000092758	0.2072	0.2742	5.58	0.4885
RAB7A	ENSG00000075785	0.2072	0.08492	6.658	0.4885
ACYP1	ENSG00000119640	0.2076	-0.136	4.52	0.4889
CHST9	ENSG00000154080	0.2075	0.1423	3.899	0.4889
CTHRC1	ENSG00000164932	0.2076	0.2081	1.068	0.4889
FANCB	ENSG00000181544	0.2077	0.22	3.083	0.4889
HRCT1	ENSG00000196196	0.2076	-0.2144	1.734	0.4889
HYAL3	ENSG00000186792	0.2078	-0.1812	1.941	0.4889
ITM2B	ENSG00000136156	0.2078	0.1606	7.568	0.4889
PARP1	ENSG00000143799	0.2077	-0.1072	6.216	0.4889
RAB11FIP4	ENSG00000131242	0.2075	-0.1458	5.774	0.4889
RELCH	ENSG00000134444	0.2075	-0.08842	6.757	0.4889
RLF	ENSG00000117000	0.2075	0.09896	6.34	0.4889
SLC30A7	ENSG00000162695	0.2077	0.1686	5.167	0.4889
ATMIN	ENSG00000166454	0.2079	0.1401	5.753	0.4891
METRN	ENSG00000103260	0.2081	0.1076	7.106	0.4892
PCYT1B	ENSG00000102230	0.208	0.1188	6.71	0.4892
RAB22A	ENSG00000124209	0.2081	0.1487	5.776	0.4892
UCHL1	ENSG00000154277	0.208	-0.1219	8.067	0.4892
APOBR	ENSG00000184730	0.2083	0.3515	-1.388	0.4896
CXXC5	ENSG00000171604	0.2084	-0.1017	8.094	0.4896
EED	ENSG00000074266	0.2083	0.1002	5.398	0.4896
NCOA5	ENSG00000124160	0.2083	-0.1103	6.051	0.4896
SYDE1	ENSG00000105137	0.2084	0.1503	3.821	0.4896
ZIC5	ENSG00000139800	0.2085	0.1532	6.024	0.4896
ZNF543	ENSG00000178229	0.2084	-0.08825	5.777	0.4896
MTCH1	ENSG00000137409	0.2086	0.1007	7.256	0.4898
CFAP298	ENSG00000159079	0.2087	0.09222	7.326	0.49
STK10	ENSG00000072786	0.2088	0.1704	3.454	0.4901
TOR2A	ENSG00000160404	0.2088	-0.1397	3.782	0.4901
ZYG11A	ENSG00000203995	0.2088	0.2464	0.3717	0.4901
CCR10	ENSG00000184451	0.2089	-0.2536	2.273	0.4902
ESF1	ENSG00000089048	0.209	0.08972	6.318	0.4903
NDUFAF5	ENSG00000101247	0.209	-0.09558	5.227	0.4903
CCDC169	ENSG00000242715	0.2091	-0.2025	3.295	0.4904
EPOP	ENSG00000273604	0.2091	-0.1496	3.969	0.4904
SCD5	ENSG00000145284	0.2091	-0.1398	6.905	0.4904
BAG5	ENSG00000166170	0.2094	0.08093	6.538	0.4905
CMTR2	ENSG00000180917	0.2092	0.1224	5.383	0.4905
ENSG00000284906	ENSG00000284906	0.2094	-0.1657	2.083	0.4905
MZT1	ENSG00000204899	0.2092	0.172	5.598	0.4905
SLC4A11	ENSG00000088836	0.2094	0.361	-0.3306	0.4905
UNC119B	ENSG00000175970	0.2094	0.1016	6.193	0.4905
ZGRF1	ENSG00000138658	0.2093	-0.09286	5.53	0.4905
AARSD1	ENSG00000266967	0.2095	-0.1325	5.367	0.4906
WSCD2	ENSG00000075035	0.2098	0.2197	3.1	0.4913
APLF	ENSG00000169621	0.21	-0.1709	2.829	0.4918
FAM227B	ENSG00000166262	0.2101	0.1269	3.858	0.4918
MTRES1	ENSG00000130349	0.2101	0.11	4.5	0.4918
APOC1	ENSG00000130208	0.2103	0.2268	1.503	0.492
EIF4A1	ENSG00000161960	0.2103	0.1002	7.782	0.492
REEP1	ENSG00000068615	0.2103	-0.109	4.904	0.492
CASK	ENSG00000147044	0.2104	0.1096	7.022	0.4921
COCH	ENSG00000100473	0.2104	0.1913	3.924	0.4921
DHTKD1	ENSG00000181192	0.2104	-0.08545	5.693	0.4921
SLC6A13	ENSG00000010379	0.2105	0.2364	2.627	0.4922
BORA	ENSG00000136122	0.2106	0.1555	3.07	0.4923
ITGB3BP	ENSG00000142856	0.2107	0.1018	4.713	0.4925
SS18	ENSG00000141380	0.2107	0.08624	6.182	0.4925
ZNF689	ENSG00000156853	0.2108	-0.08473	5.262	0.4926
CNOT6L	ENSG00000138767	0.2112	-0.08908	6.91	0.4929
FUOM	ENSG00000148803	0.211	-0.1115	4.881	0.4929
RAB18	ENSG00000099246	0.2111	0.1427	7.137	0.4929
SLC39A2	ENSG00000165794	0.2111	0.3147	0.3071	0.4929
ZNF709	ENSG00000242852	0.2111	-0.08302	5.968	0.4929
ZNF860	ENSG00000197385	0.211	0.2451	0.6783	0.4929
MAP3K4	ENSG00000085511	0.2112	-0.08353	6.437	0.493
VWC2L	ENSG00000174453	0.2112	0.1903	1.364	0.493
SLC25A46	ENSG00000164209	0.2114	0.1479	6.064	0.4933
CAB39L	ENSG00000102547	0.2116	0.1145	4.343	0.4937
DGCR8	ENSG00000128191	0.2118	-0.1293	6.25	0.494
ANKRD18A	ENSG00000180071	0.2119	-0.2401	2.87	0.4942
ZNF462	ENSG00000148143	0.2119	-0.1305	7.34	0.4942
ABHD8	ENSG00000127220	0.2121	-0.09004	6.179	0.4943
FBF1	ENSG00000188878	0.2121	-0.07856	5.782	0.4943
FCHO2	ENSG00000157107	0.212	-0.0824	5.819	0.4943
LYN	ENSG00000254087	0.212	0.15	3.819	0.4943
CHD4	ENSG00000111642	0.2122	-0.0811	7.732	0.4946
ZBTB4	ENSG00000174282	0.2123	-0.08599	7.71	0.4947
IL1B	ENSG00000125538	0.2124	0.7884	-1.832	0.4948
GRAMD4	ENSG00000075240	0.2125	0.1044	5.801	0.495
RPF1	ENSG00000117133	0.2125	0.1004	5.275	0.495
SLC44A1	ENSG00000070214	0.2126	-0.1028	5.522	0.495
ZBED5	ENSG00000236287	0.2127	-0.1014	6.47	0.4953
ASXL2	ENSG00000143970	0.2129	-0.11	5.435	0.4955
CCKBR	ENSG00000110148	0.213	0.2257	4.426	0.4955
HOOK3	ENSG00000168172	0.2129	0.07414	6.464	0.4955
RFC1	ENSG00000035928	0.2129	0.08462	5.435	0.4955
C1orf56	ENSG00000143443	0.213	-0.117	4.931	0.4956
IGF1R	ENSG00000140443	0.2131	0.09059	8.065	0.4956
KCNH5	ENSG00000140015	0.2131	0.2639	2.91	0.4957
MYH3	ENSG00000109063	0.2131	-0.2834	2.726	0.4957
PTAR1	ENSG00000188647	0.2133	0.1011	7.129	0.4958
IDI2	ENSG00000148377	0.2133	-0.5387	-2.304	0.4959
ARRDC4	ENSG00000140450	0.2134	0.1084	5.106	0.496
VPS25	ENSG00000131475	0.2136	0.09148	5.993	0.4964
ATP8B4	ENSG00000104043	0.2138	-0.273	-0.202	0.4968
DIAPH1	ENSG00000131504	0.2138	-0.08817	5.361	0.4968
RUNX2	ENSG00000124813	0.2139	0.3269	1.978	0.4968
EXTL1	ENSG00000158008	0.214	-0.1958	2.359	0.4971
TEX2	ENSG00000136478	0.2141	-0.1217	6.963	0.4971
XPNPEP3	ENSG00000196236	0.2141	0.1375	4.541	0.4971
BBIP1	ENSG00000214413	0.2142	0.1166	5.096	0.4972
RSPH14	ENSG00000100218	0.2142	-0.2179	1.376	0.4972
AP3M1	ENSG00000185009	0.2143	0.0964	5.75	0.4973
RTKN	ENSG00000114993	0.2144	-0.1055	5.341	0.4976
STK40	ENSG00000196182	0.2145	0.08217	6.616	0.4977
BUD13	ENSG00000137656	0.2147	0.09575	5.141	0.498
PITRM1	ENSG00000107959	0.2148	-0.09479	7.003	0.498
UQCRQ	ENSG00000164405	0.2148	0.09614	5.936	0.498
WTIP	ENSG00000142279	0.2147	0.125	5.371	0.498
MVP	ENSG00000013364	0.2149	-0.144	5.321	0.4982
ATXN7L3	ENSG00000087152	0.2152	-0.09144	5.364	0.4986
FANCE	ENSG00000112039	0.2152	-0.1179	4.118	0.4986
H2BC15	ENSG00000233822	0.2151	-0.2119	1.99	0.4986
NLN	ENSG00000123213	0.2152	0.1206	5.156	0.4986
SPACA9	ENSG00000165698	0.2151	-0.1451	3.709	0.4986
CMKLR2	ENSG00000183671	0.2155	-0.2938	-0.1905	0.4991
NFYA	ENSG00000001167	0.2155	0.09492	5.918	0.4991
MAGOH	ENSG00000162385	0.2156	0.103	5.77	0.4993
UCN	ENSG00000163794	0.2157	0.1999	3.141	0.4994
TMCC1	ENSG00000172765	0.2159	0.1113	5.014	0.4998
IMMP1L	ENSG00000148950	0.216	0.1196	4.559	0.5001
ANKRD52	ENSG00000139645	0.2163	-0.09797	6.304	0.5005
BTBD9	ENSG00000183826	0.2165	-0.07751	6.388	0.5005
CARD10	ENSG00000100065	0.2166	0.2064	2.915	0.5005
ERI1	ENSG00000104626	0.2165	-0.1142	6.296	0.5005
FNIP2	ENSG00000052795	0.2164	-0.1446	5.147	0.5005
ITPR1	ENSG00000150995	0.2166	-0.2031	3.083	0.5005
L3HYPDH	ENSG00000126790	0.2165	0.1065	5.58	0.5005
RAD9B	ENSG00000151164	0.2165	0.2359	0.9332	0.5005
RBMS2	ENSG00000076067	0.2165	0.09931	4.979	0.5005
SOX8	ENSG00000005513	0.2166	0.2136	6.232	0.5005
STX6	ENSG00000135823	0.2165	0.08417	6.851	0.5005
WHAMM	ENSG00000156232	0.2166	0.09259	5.42	0.5005
CA10	ENSG00000154975	0.2169	0.2024	5.415	0.5009
MAPRE2	ENSG00000166974	0.2168	0.09574	7.257	0.5009
SDK2	ENSG00000069188	0.2169	-0.1035	7.001	0.5009
UGT8	ENSG00000174607	0.2169	0.4711	-1.181	0.5009
HPCAL1	ENSG00000115756	0.2172	0.1004	5.496	0.5012
NIPSNAP1	ENSG00000184117	0.2172	-0.08903	6.602	0.5012
PAN3	ENSG00000152520	0.2171	-0.08185	6.807	0.5012
TOMM34	ENSG00000025772	0.2172	0.1523	5.11	0.5012
GJA3	ENSG00000121743	0.2173	1.502	-3.296	0.5013
KY	ENSG00000174611	0.2173	-0.2373	1.737	0.5013
LYZ	ENSG00000090382	0.2173	0.3841	-2.695	0.5013
UTP3	ENSG00000132467	0.2174	0.0955	6.279	0.5013
INSIG1	ENSG00000186480	0.2176	0.1197	5.713	0.5015
MARCKS	ENSG00000277443	0.2175	-0.1339	9.092	0.5015
MGAT2	ENSG00000168282	0.2176	0.1268	6.43	0.5015
PSPC1	ENSG00000121390	0.2176	-0.1132	8.307	0.5015
LYRM7	ENSG00000186687	0.2177	0.1215	4.061	0.5018
ZNF569	ENSG00000196437	0.218	-0.08931	5.238	0.5022
ZNF672	ENSG00000171161	0.218	-0.1137	6.039	0.5024
DAAM2	ENSG00000146122	0.2186	0.3234	2.274	0.5033
EIF4E3	ENSG00000163412	0.2185	0.1185	6.141	0.5033
IFRD2	ENSG00000214706	0.2185	0.1046	5.428	0.5033
CNDP2	ENSG00000133313	0.2187	-0.08429	7.163	0.5035
ANAPC2	ENSG00000176248	0.2188	-0.1326	6.334	0.5036
ANAPC11	ENSG00000141552	0.2188	0.1037	7.119	0.5037
SEC31B	ENSG00000075826	0.219	-0.1374	4.71	0.5039
BMPR1B	ENSG00000138696	0.2191	0.6837	5.456	0.504
STK38L	ENSG00000211455	0.219	0.08521	6.259	0.504
PPP3R1	ENSG00000221823	0.2191	-0.1192	7.479	0.5041
SWT1	ENSG00000116668	0.2192	0.129	3.965	0.5041
PRPSAP2	ENSG00000141127	0.2192	-0.09022	6.943	0.5042
SSPN	ENSG00000123096	0.2193	0.149	2.425	0.5042
TMEM186	ENSG00000184857	0.2193	0.1115	4.33	0.5042
PARD3	ENSG00000148498	0.2194	-0.1001	6.726	0.5043
TMEM60	ENSG00000135211	0.2195	0.1227	4.623	0.5045
ASXL1	ENSG00000171456	0.2197	-0.08307	8.024	0.5047
GOLGA8A	ENSG00000175265	0.2197	-0.3058	4.046	0.5047
PDGFA	ENSG00000197461	0.2197	0.1704	3.535	0.5047
ZBTB9	ENSG00000213588	0.2197	0.1162	5.634	0.5047
ANKRD46	ENSG00000186106	0.2198	-0.08994	5.568	0.5048
ARPC5L	ENSG00000136950	0.2198	0.09266	6.273	0.5048
COQ8B	ENSG00000123815	0.2198	-0.1047	5.775	0.5048
GNB2	ENSG00000172354	0.2199	0.09339	6.846	0.5048
KHSRP	ENSG00000088247	0.22	0.09722	7.176	0.5048
VPS13B	ENSG00000132549	0.2199	-0.0806	7.102	0.5048
KCNH1	ENSG00000143473	0.22	0.3392	0.4618	0.5049
KIAA2013	ENSG00000116685	0.2201	0.1022	5.666	0.5049
C17orf75	ENSG00000108666	0.2205	-0.0927	6.29	0.5051
CXCL10	ENSG00000169245	0.2203	0.7991	-0.9503	0.5051
PAQR6	ENSG00000160781	0.2202	0.2186	6.367	0.5051
PYDC2	ENSG00000253548	0.2203	0.4752	-0.8442	0.5051
RAVER2	ENSG00000162437	0.2204	0.08699	5.023	0.5051
TMEM198	ENSG00000188760	0.2204	-0.09464	6.101	0.5051
USP21	ENSG00000143258	0.2204	-0.09974	5.845	0.5051
XRCC1	ENSG00000073050	0.2204	-0.08423	6.002	0.5051
ZDHHC4	ENSG00000136247	0.2205	0.149	6.039	0.5051
ZNF600	ENSG00000189190	0.2202	0.1659	2.209	0.5051
ANXA8	ENSG00000265190	0.2208	0.6204	-2.615	0.5057
NCKIPSD	ENSG00000213672	0.2208	0.1134	5.97	0.5057
OLFML3	ENSG00000116774	0.2208	0.2904	1.751	0.5057
MEFV	ENSG00000103313	0.221	0.4171	-2.612	0.506
CHST1	ENSG00000175264	0.2211	-0.1426	4.364	0.5062
GOLGA8B	ENSG00000215252	0.2212	-0.1152	5.929	0.5062
LSMEM1	ENSG00000181016	0.2211	0.1965	2.557	0.5062
PATL1	ENSG00000166889	0.2212	0.09464	5.816	0.5062
ARL9	ENSG00000196503	0.2213	-0.1808	1.549	0.5064
PIERCE2	ENSG00000261652	0.2214	-0.1489	2.692	0.5064
RTEL1	ENSG00000258366	0.2214	-0.125	5.083	0.5064
CCDC86	ENSG00000110104	0.2215	-0.1183	4.45	0.5065
JRKL	ENSG00000183340	0.2216	0.1401	5.098	0.5065
PIK3C3	ENSG00000078142	0.2215	0.08861	5.97	0.5065
ZNF684	ENSG00000117010	0.2215	0.194	2.478	0.5065
FBXW10	ENSG00000171931	0.2218	0.4178	-2.182	0.5068
PQBP1	ENSG00000102103	0.2218	-0.08319	6.333	0.5068
RAPGEF5	ENSG00000136237	0.222	-0.1188	5.549	0.5072
ARL4C	ENSG00000188042	0.2221	0.1792	7.549	0.5074
DGLUCY	ENSG00000133943	0.2222	-0.1771	5.125	0.5076
KCNN1	ENSG00000105642	0.2223	-0.1772	5.548	0.5076
PNMA6A	ENSG00000235961	0.2223	0.168	2.52	0.5076
SEPTIN5	ENSG00000184702	0.2222	-0.1288	7.126	0.5076
CYP1A1	ENSG00000140465	0.2224	-0.2711	-0.2557	0.5077
SFPQ	ENSG00000116560	0.2224	-0.1548	6.851	0.5077
CABYR	ENSG00000154040	0.2226	-0.1381	3.263	0.5079
KLHL3	ENSG00000146021	0.2226	0.1005	4.777	0.5079
NLRC5	ENSG00000140853	0.2226	-0.1641	3.76	0.5079
TIAM1	ENSG00000156299	0.2226	-0.08503	5.256	0.5079
GNG7	ENSG00000176533	0.223	0.1311	5.329	0.5084
MFN2	ENSG00000116688	0.223	-0.07669	6.438	0.5084
PRDX3	ENSG00000165672	0.2229	-0.1245	4.326	0.5084
FUT4	ENSG00000196371	0.2231	-0.1188	4.252	0.5087
H2BK1	ENSG00000285480	0.2232	0.2034	2.621	0.5087
TMEM168	ENSG00000146802	0.2232	0.07983	5.433	0.5087
LTN1	ENSG00000198862	0.2233	0.09578	6.667	0.5089
MED31	ENSG00000108590	0.2233	0.1432	3.484	0.5089
PEX6	ENSG00000124587	0.2235	-0.0937	5.245	0.5091
LPP	ENSG00000145012	0.2235	0.115	5.627	0.5092
FOXD4L6	ENSG00000273514	0.2236	0.3103	-0.6108	0.5093
COA8	ENSG00000256053	0.2238	0.07573	6.063	0.5096
EXOG	ENSG00000157036	0.2239	-0.1326	3.774	0.5098
PPP3CA	ENSG00000138814	0.2239	0.1093	6.131	0.5098
PIGW	ENSG00000277161	0.2241	0.1632	3.866	0.5101
CBWD2	ENSG00000136682	0.2242	-0.0836	6.966	0.5102
SSNA1	ENSG00000176101	0.2242	-0.09037	4.911	0.5102
BIVM	ENSG00000134897	0.2244	-0.1026	5.743	0.5105
RAB3GAP2	ENSG00000118873	0.2244	0.1441	5.778	0.5105
SF1	ENSG00000168066	0.2244	-0.08598	6.542	0.5105
ABHD12B	ENSG00000131969	0.2247	0.2096	3.968	0.5107
LSM7	ENSG00000130332	0.2247	0.08065	6.386	0.5107
PTPN22	ENSG00000134242	0.2247	0.3537	-0.9597	0.5107
TCTN1	ENSG00000204852	0.2246	-0.09551	5.559	0.5107
TMEM117	ENSG00000139173	0.2247	0.154	3.025	0.5107
ZNF250	ENSG00000196150	0.2247	-0.1059	5.574	0.5107
SLC22A31	ENSG00000259803	0.2248	-0.3692	-1.107	0.5108
EMC10	ENSG00000161671	0.2249	0.08505	8.375	0.5109
GLMP	ENSG00000198715	0.2249	-0.137	3.596	0.5109
COL20A1	ENSG00000101203	0.2251	0.2923	2.203	0.5111
PRRX1	ENSG00000116132	0.2251	-0.3552	-0.6091	0.5111
CACNA2D1	ENSG00000153956	0.2253	0.1106	6.998	0.5113
CDH22	ENSG00000149654	0.2254	-0.1924	4.467	0.5113
CEP95	ENSG00000258890	0.2253	-0.08256	6.889	0.5113
GNB5	ENSG00000069966	0.2252	-0.1357	8.361	0.5113
H1-3	ENSG00000124575	0.2254	0.1342	5.703	0.5113
LCMT1	ENSG00000205629	0.2253	0.07779	5.93	0.5113
SPATA12	ENSG00000186451	0.2252	0.4115	-2.656	0.5113
RGL1	ENSG00000143344	0.2256	0.1186	6.147	0.5116
SCFD2	ENSG00000184178	0.2256	0.1312	5.324	0.5117
MAFF	ENSG00000185022	0.2257	0.1349	6.838	0.5118
LDHD	ENSG00000166816	0.2258	0.1619	2.872	0.512
LCMT2	ENSG00000168806	0.226	0.1089	4.557	0.5121
PTER	ENSG00000165983	0.2259	0.2321	1.182	0.5121
SLC2A12	ENSG00000146411	0.226	0.1733	3.783	0.5121
ANKRD34A	ENSG00000272031	0.226	-0.2156	3.135	0.5122
NONO	ENSG00000147140	0.2262	-0.09595	7.532	0.5123
QSER1	ENSG00000060749	0.2262	0.1152	7.402	0.5123
SCO2	ENSG00000284194	0.2261	0.115	4.446	0.5123
TAFA3	ENSG00000184599	0.2262	-0.24	4.366	0.5123
ZHX3	ENSG00000174306	0.2263	0.09379	5.764	0.5123
DHFR	ENSG00000228716	0.2264	0.1173	5.622	0.5125
JAK3	ENSG00000105639	0.2264	-0.187	2.815	0.5125
SUPT7L	ENSG00000119760	0.2264	-0.07441	6.263	0.5125
DDX60L	ENSG00000181381	0.2265	0.2419	2.895	0.5126
CD59	ENSG00000085063	0.2268	0.1207	6.267	0.5128
CLUAP1	ENSG00000103351	0.2267	-0.08171	6.132	0.5128
DCAF16	ENSG00000163257	0.2269	0.09143	7.236	0.5128
ERGIC2	ENSG00000087502	0.2267	0.1133	6.165	0.5128
GLRX5	ENSG00000182512	0.2269	0.08072	5.973	0.5128
KIF5B	ENSG00000170759	0.2269	0.0995	8.167	0.5128
SMC3	ENSG00000108055	0.2268	-0.1489	7.432	0.5128
SRP68	ENSG00000167881	0.2269	0.07865	6.512	0.5128
TRIP12	ENSG00000153827	0.2269	0.08924	7.757	0.5128
HIF1A	ENSG00000100644	0.227	-0.1091	5.687	0.5129
KRBOX4	ENSG00000147121	0.227	0.1123	4.396	0.5129
CSTB	ENSG00000160213	0.2273	0.08393	5.665	0.513
CX3CR1	ENSG00000168329	0.2271	0.3803	-1.718	0.513
DZIP1	ENSG00000134874	0.2271	0.07633	6.416	0.513
KCNQ4	ENSG00000117013	0.2272	-0.2295	2.187	0.513
PRKG1	ENSG00000185532	0.2272	0.1575	5.182	0.513
RSPH6A	ENSG00000104941	0.2273	0.2386	0.6034	0.513
PRDM15	ENSG00000141956	0.2274	-0.113	3.956	0.5131
TAFA2	ENSG00000198673	0.2273	0.2293	2.255	0.5131
THYN1	ENSG00000151500	0.2274	-0.0741	5.956	0.5131
ARMH3	ENSG00000120029	0.2275	-0.08479	7.05	0.5132
DOP1A	ENSG00000083097	0.2276	-0.1191	5.939	0.5133
NUP37	ENSG00000075188	0.2275	0.1019	4.346	0.5133
HNRNPK	ENSG00000165119	0.2277	-0.1044	7.4	0.5134
ENSG00000284691	ENSG00000284691	0.2278	-0.1634	4.123	0.5135
NOTCH2NLR	ENSG00000286106	0.2278	0.1339	3.248	0.5135
SLC27A6	ENSG00000113396	0.2278	0.1285	4.091	0.5135
SSR3	ENSG00000114850	0.2278	0.08518	6.077	0.5135
WDR19	ENSG00000157796	0.2279	-0.08629	6.064	0.5135
ZNF573	ENSG00000189144	0.2279	-0.08658	5.469	0.5135
ADCY4	ENSG00000129467	0.228	0.4707	-2.6	0.5136
HMGCS1	ENSG00000112972	0.2281	0.1568	6.488	0.5136
PTPRK	ENSG00000152894	0.228	0.09789	7.089	0.5136
NACA2	ENSG00000253506	0.2281	0.1217	4.173	0.5137
STK36	ENSG00000163482	0.2282	-0.1194	5.58	0.5138
CFAP53	ENSG00000172361	0.2284	0.1991	2.117	0.514
EMC8	ENSG00000131148	0.2284	0.07935	6.322	0.514
GUCY2F	ENSG00000101890	0.2285	0.3418	-1.922	0.514
MIDEAS	ENSG00000156030	0.2284	0.1345	7.864	0.514
EIPR1	ENSG00000032389	0.2286	-0.0777	5.566	0.5141
EPDR1	ENSG00000086289	0.2285	0.1176	4.492	0.5141
MTMR10	ENSG00000166912	0.2286	-0.1104	6.502	0.5141
FBXW9	ENSG00000132004	0.2289	-0.1326	4.259	0.5145
PDCD6	ENSG00000249915	0.2288	0.1146	6.725	0.5145
SFMBT2	ENSG00000198879	0.2289	0.08925	6.192	0.5145
CHRD	ENSG00000090539	0.2291	-0.2144	2.026	0.5147
HHEX	ENSG00000152804	0.2291	0.3766	0.552	0.5147
RTRAF	ENSG00000087302	0.229	0.09196	5.374	0.5147
XYLT1	ENSG00000103489	0.229	-0.1898	4.956	0.5147
ZNF568	ENSG00000198453	0.2291	-0.07901	6.621	0.5147
DLX4	ENSG00000108813	0.2292	-0.4162	-1.074	0.5149
NUDT8	ENSG00000167799	0.2293	-0.1591	3.416	0.5149
ELF2	ENSG00000109381	0.2294	-0.07236	6.39	0.515
PRIM2	ENSG00000146143	0.2295	-0.1275	4.753	0.5152
LINGO2	ENSG00000174482	0.2297	0.1612	3.088	0.5155
MKRN2	ENSG00000075975	0.2297	0.07996	5.907	0.5155
MST1	ENSG00000173531	0.2297	-0.09068	6.078	0.5155
CRYZ	ENSG00000116791	0.2299	0.1588	4.746	0.5157
SRSF7	ENSG00000115875	0.2298	-0.09827	6.441	0.5157
SV2C	ENSG00000122012	0.2299	0.4773	1.064	0.5158
B9D1	ENSG00000108641	0.2301	-0.08233	6.558	0.5159
DEDD2	ENSG00000160570	0.23	-0.08731	6.363	0.5159
DNALI1	ENSG00000163879	0.2301	-0.09251	5.977	0.5159
LARP6	ENSG00000166173	0.2302	0.3108	1.748	0.5159
SCUBE1	ENSG00000159307	0.2302	0.4207	-0.195	0.5159
CLTCL1	ENSG00000070371	0.2303	-0.1733	2.727	0.5161
GGTLC2	ENSG00000100121	0.2304	0.209	2.393	0.5161
MS4A14	ENSG00000166928	0.2305	-0.6596	-2.013	0.5161
MTA3	ENSG00000057935	0.2305	0.1012	5.88	0.5161
TEKT3	ENSG00000125409	0.2304	0.1842	2.444	0.5161
TIMM10B	ENSG00000132286	0.2304	0.1349	6.549	0.5161
TMEM9	ENSG00000116857	0.2304	-0.08242	6.979	0.5161
APPL1	ENSG00000157500	0.2306	0.08883	6.727	0.5162
ASTL	ENSG00000188886	0.2306	-0.2808	0.374	0.5162
CLUH	ENSG00000132361	0.2305	-0.1194	6.004	0.5162
ZBTB10	ENSG00000205189	0.2307	0.1506	7.054	0.5162
KBTBD11	ENSG00000176595	0.2308	-0.1011	5.95	0.5163
RELT	ENSG00000054967	0.2308	-0.09958	5.225	0.5163
SGMS2	ENSG00000164023	0.2307	0.3003	2.4	0.5163
NUFIP2	ENSG00000108256	0.2309	0.09336	7.87	0.5165
ZBTB17	ENSG00000116809	0.231	-0.1081	5.848	0.5165
KLRB1	ENSG00000111796	0.2311	-0.5533	-2.768	0.5168
ATP6V1C1	ENSG00000155097	0.2313	0.1001	5.636	0.5169
C1orf52	ENSG00000162642	0.2314	0.07943	6.724	0.5169
KCTD9	ENSG00000104756	0.2313	0.07507	5.734	0.5169
LRRC2	ENSG00000163827	0.2312	-0.3934	-2.144	0.5169
SAXO1	ENSG00000155875	0.2314	0.2976	-1.428	0.5169
SEC14L3	ENSG00000100012	0.2314	-0.3266	-0.7495	0.5169
SEMA4G	ENSG00000095539	0.2314	-0.1219	5.006	0.5169
TAOK3	ENSG00000135090	0.2315	-0.1004	5.931	0.5169
TMEM248	ENSG00000106609	0.2314	0.07991	6.66	0.5169
RAD52	ENSG00000002016	0.2317	-0.1579	4.76	0.5173
ZNF510	ENSG00000081386	0.2317	-0.08101	5.504	0.5173
EXT1	ENSG00000182197	0.2319	0.1356	7.34	0.5177
RTF1	ENSG00000137815	0.232	-0.08765	7.369	0.5177
SAP25	ENSG00000205307	0.232	-0.1601	6.432	0.5177
VAT1	ENSG00000108828	0.232	0.09581	6.191	0.5177
TUBE1	ENSG00000074935	0.2322	0.09181	6.162	0.518
FAM234A	ENSG00000167930	0.2323	0.09804	6.689	0.5181
GUCD1	ENSG00000138867	0.2323	0.08922	5.283	0.5181
SDHA	ENSG00000073578	0.2324	-0.0746	5.889	0.5181
EXOC6	ENSG00000138190	0.2325	-0.1364	6.054	0.5183
GALNT17	ENSG00000185274	0.2325	0.1968	2.66	0.5183
UQCRH	ENSG00000173660	0.2325	-0.1218	6.307	0.5183
PATE2	ENSG00000196844	0.2326	0.3091	-1.477	0.5185
SLC26A9	ENSG00000174502	0.2327	-0.4896	-2.309	0.5186
ASB2	ENSG00000100628	0.233	-0.333	-1.753	0.5189
HMGXB4	ENSG00000100281	0.2329	0.1034	6.245	0.5189
IGSF5	ENSG00000183067	0.2329	0.217	1.897	0.5189
PTPN6	ENSG00000111679	0.233	0.2529	1.656	0.5189
NCBP2	ENSG00000114503	0.2332	0.08637	7.516	0.5193
SLC27A2	ENSG00000140284	0.2333	-0.1927	2.152	0.5193
MAGI2	ENSG00000187391	0.2336	0.09152	5.547	0.5201
CREBZF	ENSG00000137504	0.2338	-0.1254	8.307	0.5203
RNASE1	ENSG00000129538	0.2338	1.251	-2.147	0.5203
SPRY2	ENSG00000136158	0.2338	0.1293	7.166	0.5203
KHDC4	ENSG00000132680	0.234	0.07615	7.04	0.5206
FOXN3	ENSG00000053254	0.2341	0.1332	6.061	0.5209
SLC7A3	ENSG00000165349	0.2343	-0.2451	0.9263	0.5212
KCNK2	ENSG00000082482	0.2344	-0.2726	1.683	0.5213
SLITRK2	ENSG00000185985	0.2346	2.455	4.065	0.5217
ARHGEF19	ENSG00000142632	0.2348	0.1233	3.854	0.522
NYAP1	ENSG00000166924	0.2348	0.1239	5.584	0.522
POLR1E	ENSG00000137054	0.2349	0.1029	5.137	0.522
PLAG1	ENSG00000181690	0.2349	0.09869	4.847	0.5221
ABCC2	ENSG00000023839	0.235	-0.1756	2.533	0.5222
BPHL	ENSG00000137274	0.235	-0.1025	4.871	0.5222
ATP2B2	ENSG00000157087	0.2352	-0.0939	4.696	0.5223
FADS2	ENSG00000134824	0.2351	-0.1054	7.214	0.5223
CDC42BPA	ENSG00000143776	0.2353	0.07338	6.317	0.5224
GNG14	ENSG00000283980	0.2353	-0.3174	-0.5113	0.5224
PHACTR1	ENSG00000112137	0.2352	0.0921	5.239	0.5224
POLL	ENSG00000166169	0.2355	-0.1036	5.658	0.5227
GID8	ENSG00000101193	0.2356	0.08043	6.978	0.5229
POU3F2	ENSG00000184486	0.2356	0.2587	3.037	0.5229
ATP6V1C2	ENSG00000143882	0.2358	-0.5293	2.652	0.523
CDC25C	ENSG00000158402	0.2359	-0.2276	1.556	0.523
DENND2B	ENSG00000166444	0.2358	-0.08833	8.736	0.523
DIS3L	ENSG00000166938	0.236	-0.1036	5.142	0.523
FLOT1	ENSG00000137312	0.2361	0.09389	6.81	0.523
MTPN	ENSG00000105887	0.236	0.09248	5.875	0.523
SF3B5	ENSG00000169976	0.236	0.1173	7.088	0.523
SPHKAP	ENSG00000153820	0.2358	-0.1865	2.731	0.523
ST8SIA1	ENSG00000111728	0.2358	-0.1389	5.709	0.523
TTC31	ENSG00000115282	0.2359	-0.09225	5.732	0.523
VPS33A	ENSG00000139719	0.236	-0.1134	4.712	0.523
SGF29	ENSG00000176476	0.2361	-0.08652	4.96	0.5231
AQP5	ENSG00000161798	0.2363	0.2659	0.04377	0.5232
C14orf119	ENSG00000179933	0.2363	0.1117	6.424	0.5232
CAT	ENSG00000121691	0.2364	-0.135	5.412	0.5232
DLK2	ENSG00000171462	0.2364	-0.1832	2.96	0.5232
FUT7	ENSG00000180549	0.2364	0.2345	2.345	0.5232
RNASEH1	ENSG00000171865	0.2365	0.113	5.607	0.5232
SFT2D1	ENSG00000198818	0.2363	0.1011	5.305	0.5232
UBE2QL1	ENSG00000215218	0.2364	-0.1362	4.396	0.5232
WWC3	ENSG00000047644	0.2362	-0.08808	5.448	0.5232
UMPS	ENSG00000114491	0.2366	0.0819	5.36	0.5233
SLK	ENSG00000065613	0.2367	0.1151	6.689	0.5235
AMN1	ENSG00000151743	0.237	-0.1091	5.249	0.5237
F2R	ENSG00000181104	0.2369	-0.1339	4.097	0.5237
FIP1L1	ENSG00000145216	0.2369	0.07949	6.574	0.5237
MAP7D2	ENSG00000184368	0.2369	0.2297	2.077	0.5237
MYLK	ENSG00000065534	0.237	-0.2109	6.136	0.5237
NUMB	ENSG00000133961	0.2368	0.07991	6.779	0.5237
ZNF43	ENSG00000198521	0.2369	-0.1114	3.851	0.5237
APEX1	ENSG00000100823	0.2376	-0.08402	7.451	0.5239
ARL17A	ENSG00000185829	0.2377	-0.07389	7.039	0.5239
B3GNT9	ENSG00000237172	0.2373	0.1335	3.7	0.5239
BHLHE41	ENSG00000123095	0.2373	0.1623	6.253	0.5239
CLBA1	ENSG00000140104	0.2379	-0.1661	3.41	0.5239
CRACDL	ENSG00000196872	0.2374	0.2219	1.227	0.5239
DCAF8	ENSG00000132716	0.2374	-0.1179	8.227	0.5239
DPP3	ENSG00000254986	0.2375	-0.1197	4.127	0.5239
GFRA3	ENSG00000146013	0.2379	-0.3211	-1.655	0.5239
HAT1	ENSG00000128708	0.2378	0.1633	5.769	0.5239
IFITM1	ENSG00000185885	0.2373	0.3037	4.259	0.5239
IL37	ENSG00000125571	0.2378	-0.2819	-1.393	0.5239
LIPT2	ENSG00000175536	0.2373	-0.2529	0.8744	0.5239
MBNL2	ENSG00000139793	0.2379	0.09449	6.913	0.5239
MT-ND3	ENSG00000198840	0.2377	-0.2959	9.392	0.5239
NDNF	ENSG00000173376	0.2376	0.2174	4.85	0.5239
NSUN2	ENSG00000037474	0.2374	0.09331	6.144	0.5239
PTPRJ	ENSG00000149177	0.2375	0.08097	5.413	0.5239
PTPRR	ENSG00000153233	0.2374	0.1592	4.941	0.5239
RBM4	ENSG00000173933	0.2373	-0.07719	6.736	0.5239
SCP2	ENSG00000116171	0.2372	-0.1018	7.398	0.5239
SELENOO	ENSG00000073169	0.2373	-0.09511	5.74	0.5239
SNX21	ENSG00000124104	0.2377	-0.0868	5.835	0.5239
ZNF496	ENSG00000162714	0.2379	-0.08489	6.354	0.5239
MAPK3	ENSG00000102882	0.238	-0.1149	6.57	0.524
ZFP92	ENSG00000189420	0.238	-0.3101	-0.7488	0.524
ALKAL2	ENSG00000189292	0.2383	0.3778	-1.706	0.5242
MLYCD	ENSG00000103150	0.2382	-0.08852	5.081	0.5242
PRELID1	ENSG00000169230	0.2383	0.09282	4.627	0.5242
TRIP4	ENSG00000103671	0.2382	-0.07758	5.735	0.5242
NANOS2	ENSG00000188425	0.2384	0.2577	0.3553	0.5244
RNF139	ENSG00000170881	0.2384	0.08037	5.59	0.5244
TNFRSF1B	ENSG00000028137	0.2384	0.2866	0.5846	0.5244
ST8SIA4	ENSG00000113532	0.2386	0.1645	4.811	0.5246
LGALS9	ENSG00000168961	0.239	-0.2185	1.925	0.5251
RTCB	ENSG00000100220	0.2388	0.1046	6.917	0.5251
SPSB3	ENSG00000162032	0.2389	-0.1181	7.174	0.5251
ZNRF1	ENSG00000186187	0.239	-0.08758	6.421	0.5251
RAB8A	ENSG00000167461	0.239	0.1083	6.318	0.5252
SLC26A2	ENSG00000155850	0.2391	0.1208	4.474	0.5254
BCAT1	ENSG00000060982	0.2392	0.192	3.898	0.5255
LEMD3	ENSG00000174106	0.2394	-0.1077	6.583	0.5259
RAB11FIP5	ENSG00000135631	0.2395	0.1262	5.228	0.5259
INIP	ENSG00000148153	0.2396	0.1339	5.274	0.5261
BEST3	ENSG00000127325	0.2398	-0.3275	1.133	0.5263
DENND2A	ENSG00000146966	0.24	-0.1058	7.474	0.5263
HAUS5	ENSG00000249115	0.24	-0.1079	5.056	0.5263
LAMTOR4	ENSG00000188186	0.24	0.08123	7.285	0.5263
MAK16	ENSG00000198042	0.2399	0.09138	5.216	0.5263
RLN2	ENSG00000107014	0.2397	-0.2344	1.223	0.5263
RSU1	ENSG00000148484	0.2399	0.162	4.567	0.5263
SLC39A13	ENSG00000165915	0.24	-0.1097	5.566	0.5263
SUDS3	ENSG00000111707	0.24	-0.08062	6.088	0.5263
ZNF789	ENSG00000198556	0.2398	-0.147	4.178	0.5263
FOXC2	ENSG00000176692	0.2401	-0.2204	3.77	0.5264
KDM1B	ENSG00000165097	0.2402	-0.08973	5.672	0.5264
ODR4	ENSG00000157181	0.2402	0.08103	6.356	0.5264
UPF3B	ENSG00000125351	0.2401	-0.08984	5.425	0.5264
OGDH	ENSG00000105953	0.2404	-0.08116	6.277	0.5265
PLCL2	ENSG00000154822	0.2403	-0.14	5.633	0.5265
SCLY	ENSG00000132330	0.2403	-0.1195	4.315	0.5265
TYW3	ENSG00000162623	0.2403	0.1887	4.676	0.5265
APOBEC3F	ENSG00000128394	0.2405	0.1341	3.158	0.5266
LMNTD2	ENSG00000185522	0.2405	-0.221	1.919	0.5266
A2ML1	ENSG00000166535	0.2406	0.3562	-1.509	0.5267
CHST7	ENSG00000147119	0.2407	-0.1392	4.848	0.5267
KCTD14	ENSG00000151364	0.2407	0.2106	0.9084	0.5267
NAGA	ENSG00000198951	0.2406	-0.0929	5.588	0.5267
USP51	ENSG00000247746	0.2407	0.1126	3.944	0.5267
ADAMTS6	ENSG00000049192	0.2408	0.1171	4.745	0.5268
RAB2B	ENSG00000129472	0.2408	0.09209	5.716	0.5268
CDO1	ENSG00000129596	0.241	0.1489	5.798	0.5269
DPY30	ENSG00000162961	0.241	0.07683	5.773	0.5269
TAF5	ENSG00000148835	0.2409	0.1151	4.639	0.5269
CTPS2	ENSG00000047230	0.2411	-0.1076	6.524	0.5272
EME1	ENSG00000154920	0.2413	0.15	2.416	0.5272
FXYD1	ENSG00000266964	0.2412	0.1023	6.48	0.5272
SSTR2	ENSG00000180616	0.2413	0.2224	4.326	0.5272
TUFT1	ENSG00000143367	0.2413	0.09428	6.355	0.5272
USP3	ENSG00000140455	0.2412	-0.09298	6.2	0.5272
CCDC25	ENSG00000147419	0.2414	0.104	4.478	0.5273
DEDD	ENSG00000158796	0.2415	-0.08048	6.816	0.5275
GATA2	ENSG00000179348	0.2416	0.3431	0.6086	0.5275
TMLHE	ENSG00000185973	0.2416	-0.09808	5.408	0.5275
ACTG1	ENSG00000184009	0.2418	0.1423	10.57	0.5278
ATP6V0E2	ENSG00000171130	0.2419	-0.1294	5.383	0.5278
CDK5RAP1	ENSG00000101391	0.2419	-0.1356	5.62	0.5278
MAVS	ENSG00000088888	0.2418	0.07689	6.357	0.5278
NUP35	ENSG00000163002	0.2419	0.09324	4.936	0.5278
NPRL3	ENSG00000103148	0.2421	-0.08634	6.602	0.5281
LRRC73	ENSG00000204052	0.2422	-0.1204	3.658	0.5283
ABCA13	ENSG00000179869	0.2426	-0.3108	-1.698	0.5284
ARF1	ENSG00000143761	0.2424	0.1187	7.705	0.5284
GUF1	ENSG00000151806	0.2425	0.08579	5.091	0.5284
HOXB3	ENSG00000120093	0.2426	0.83	1.133	0.5284
KCTD21	ENSG00000188997	0.2425	0.1443	3.162	0.5284
MSLN	ENSG00000102854	0.2423	-0.3139	1.28	0.5284
NUDT21	ENSG00000167005	0.2426	0.08162	7.367	0.5284
PLA2G1B	ENSG00000170890	0.2424	0.285	-0.3023	0.5284
PRRG3	ENSG00000130032	0.2426	0.2291	1.947	0.5284
TAF11	ENSG00000064995	0.2425	0.07831	6.331	0.5284
XRCC3	ENSG00000126215	0.2423	-0.1283	3.497	0.5284
ZCWPW2	ENSG00000206559	0.2424	0.1351	3.512	0.5284
COG8	ENSG00000213380	0.2428	0.09002	5.968	0.5285
GALT	ENSG00000213930	0.2428	-0.1126	6.361	0.5285
PDE3A	ENSG00000172572	0.2428	0.09848	5.029	0.5285
TMEM106A	ENSG00000184988	0.2428	0.1144	4.698	0.5285
TUBG1	ENSG00000131462	0.2429	0.1122	5.408	0.5286
PFN2	ENSG00000070087	0.243	0.1387	8.809	0.5287
SUPT3H	ENSG00000196284	0.243	-0.08576	5.319	0.5287
ADAT2	ENSG00000189007	0.2433	-0.1181	4.381	0.529
SRSF2	ENSG00000161547	0.2433	-0.08663	7.553	0.529
ZNF461	ENSG00000197808	0.2433	-0.1848	3.077	0.529
AHNAK	ENSG00000124942	0.2434	0.2304	5.078	0.5291
MYRFL	ENSG00000166268	0.2434	0.3581	-1.113	0.5291
CRYAB	ENSG00000109846	0.2435	0.2883	7.487	0.5292
MBOAT2	ENSG00000143797	0.2435	0.1116	6.78	0.5292
TLK2	ENSG00000146872	0.2435	-0.07713	6.432	0.5292
ELOVL5	ENSG00000012660	0.2437	0.1842	7.024	0.5293
SEC61B	ENSG00000106803	0.2436	0.1169	5.218	0.5293
BRF2	ENSG00000104221	0.244	0.09176	5.778	0.5296
CNGB3	ENSG00000170289	0.2439	-0.3769	2.143	0.5296
NDEL1	ENSG00000166579	0.2438	0.09812	6.768	0.5296
NUS1	ENSG00000153989	0.2439	0.1517	6.618	0.5296
POGLUT3	ENSG00000178202	0.244	0.1316	3.47	0.5296
TOMM40L	ENSG00000158882	0.2438	-0.1078	4.773	0.5296
RPGRIP1L	ENSG00000103494	0.2441	0.09586	5.566	0.5297
TRNP1	ENSG00000253368	0.2441	0.1698	5.571	0.5297
CYB5R4	ENSG00000065615	0.2442	0.09122	5.459	0.5299
HSPD1	ENSG00000144381	0.2443	0.136	6.749	0.53
MC1R	ENSG00000258839	0.2443	-0.2065	4.066	0.53
DYNLT2B	ENSG00000213123	0.2446	-0.08326	5.883	0.5302
NR2F2	ENSG00000185551	0.2445	0.1329	5.413	0.5302
RRP12	ENSG00000052749	0.2445	0.1139	5.889	0.5302
HECTD4	ENSG00000173064	0.2447	-0.09172	7.606	0.5304
HIRIP3	ENSG00000149929	0.2447	-0.09828	5.306	0.5304
FREM3	ENSG00000183090	0.2448	0.2556	0.2636	0.5305
RIF1	ENSG00000080345	0.245	0.07355	5.967	0.5309
PGD	ENSG00000142657	0.2453	-0.1368	7.791	0.5315
OXR1	ENSG00000164830	0.2457	0.1003	6.136	0.5323
FAM104B	ENSG00000182518	0.2458	0.1243	4.256	0.5325
BFAR	ENSG00000103429	0.2462	-0.1143	5.555	0.5328
CITED4	ENSG00000179862	0.2461	0.1284	4.97	0.5328
DBNL	ENSG00000136279	0.2462	-0.07986	7.33	0.5328
FSD2	ENSG00000186628	0.2461	-0.3676	-1.266	0.5328
ZNF239	ENSG00000196793	0.2461	0.133	3.43	0.5328
MSTN	ENSG00000138379	0.2462	-0.181	2.091	0.5329
ALG1	ENSG00000033011	0.2466	-0.09953	4.895	0.533
CHTF18	ENSG00000127586	0.2466	-0.1261	5.147	0.533
COX6A2	ENSG00000156885	0.2466	0.3754	-1.642	0.533
EFTUD2	ENSG00000108883	0.2463	-0.08542	6.559	0.533
FAM163B	ENSG00000196990	0.2466	-0.3187	0.5435	0.533
GNPDA1	ENSG00000113552	0.2467	0.09623	4.924	0.533
MSH4	ENSG00000057468	0.2468	-0.2499	0.08082	0.533
PES1	ENSG00000100029	0.2465	0.09192	6.265	0.533
PHOX2A	ENSG00000165462	0.2464	-0.264	1.481	0.533
PINX1	ENSG00000254093	0.2467	-0.09795	4.811	0.533
SLC52A1	ENSG00000132517	0.2467	0.4321	-2.589	0.533
TIGAR	ENSG00000078237	0.2465	-0.1212	5.79	0.533
UIMC1	ENSG00000087206	0.2466	-0.09384	5.591	0.533
ZSCAN10	ENSG00000130182	0.2467	0.3036	-1.482	0.533
SMURF1	ENSG00000198742	0.2469	0.08421	5.256	0.5332
MALT1	ENSG00000172175	0.247	-0.1381	6.294	0.5334
IRGQ	ENSG00000167378	0.2471	-0.08472	7.388	0.5335
CYB5B	ENSG00000103018	0.2473	0.118	6.778	0.5337
HOXB2	ENSG00000173917	0.2472	0.7841	-0.4588	0.5337
USP13	ENSG00000058056	0.2472	-0.09113	4.441	0.5337
RAB30	ENSG00000137502	0.2474	-0.1106	5.396	0.5338
TSC22D4	ENSG00000166925	0.2478	0.08834	6.09	0.5347
ZBTB41	ENSG00000177888	0.2479	0.1051	5.766	0.5349
ATP5F1B	ENSG00000110955	0.2481	-0.09926	7.052	0.5351
CACNA1G	ENSG00000006283	0.2482	-0.1712	5.759	0.5351
SYPL1	ENSG00000008282	0.2482	0.1548	3.907	0.5351
YWHAH	ENSG00000128245	0.2481	0.08412	5.848	0.5351
ZSCAN18	ENSG00000121413	0.2482	-0.08486	7.567	0.5351
DHX30	ENSG00000132153	0.2483	-0.07368	7.223	0.5352
DNAJC5B	ENSG00000147570	0.2486	0.3705	-2.627	0.5355
KLC4	ENSG00000137171	0.2486	-0.1273	6.115	0.5355
NAP1L3	ENSG00000186310	0.2485	0.1399	6.171	0.5355
RPTOR	ENSG00000141564	0.2486	-0.1241	6.42	0.5355
SRA1	ENSG00000213523	0.2485	0.08262	7.088	0.5355
IL15	ENSG00000164136	0.2488	0.2801	1.1	0.5358
CFD	ENSG00000197766	0.2488	-0.2431	2.505	0.5359
PTRH1	ENSG00000187024	0.249	-0.1079	4.422	0.536
RIT1	ENSG00000143622	0.249	0.0989	5.746	0.536
TIMP2	ENSG00000035862	0.249	0.1018	8.157	0.536
TMEM150A	ENSG00000168890	0.249	0.1116	4.224	0.536
PSMG3	ENSG00000157778	0.2491	0.07035	6.383	0.5361
CEP120	ENSG00000168944	0.2493	0.09289	6.307	0.5363
CPTP	ENSG00000224051	0.2493	0.0787	5.733	0.5363
SULF1	ENSG00000137573	0.2494	0.149	7.181	0.5364
EIF1	ENSG00000173812	0.2494	0.2811	8.542	0.5365
INTU	ENSG00000164066	0.2496	-0.09912	7.023	0.5366
PCDHGA11	ENSG00000253873	0.2495	0.1155	4.454	0.5366
VAMP4	ENSG00000117533	0.2497	0.11	4.365	0.5367
VSIG8	ENSG00000243284	0.2497	-0.2986	-0.951	0.5367
S100A3	ENSG00000188015	0.2499	0.412	-0.8464	0.5371
FRRS1L	ENSG00000260230	0.2501	-0.081	6.057	0.5373
HDAC7	ENSG00000061273	0.2502	-0.1138	6.069	0.5373
HSPA2	ENSG00000126803	0.2501	0.2141	0.8667	0.5373
MCCC2	ENSG00000131844	0.2501	0.09301	4.522	0.5373
TSPAN18	ENSG00000157570	0.25	-0.104	6.489	0.5373
HS3ST2	ENSG00000122254	0.2503	0.5177	1.426	0.5374
LAMTOR3	ENSG00000109270	0.2502	0.1398	6.556	0.5374
ATP6V0C	ENSG00000185883	0.2504	-0.1267	6.603	0.5375
CD302	ENSG00000241399	0.2504	-0.2129	1.66	0.5375
NAT14	ENSG00000090971	0.2505	-0.07844	7.033	0.5376
COL7A1	ENSG00000114270	0.2506	-0.09234	6.371	0.5378
C5orf46	ENSG00000178776	0.2509	-0.2006	2.148	0.5379
HBQ1	ENSG00000086506	0.2508	-0.2245	0.768	0.5379
LANCL1	ENSG00000115365	0.2507	-0.1026	6.862	0.5379
PROM2	ENSG00000155066	0.2507	-0.1579	3.489	0.5379
SEC14L5	ENSG00000103184	0.2508	-0.2473	1.703	0.5379
TAF5L	ENSG00000135801	0.2508	-0.07992	5.37	0.5379
COG6	ENSG00000133103	0.251	0.1831	3.945	0.538
IZUMO1	ENSG00000182264	0.2511	-0.4496	-2.924	0.538
KCNQ2	ENSG00000075043	0.251	-0.1914	4.839	0.538
MYL1	ENSG00000168530	0.251	-1.47	-1.944	0.538
CTCF	ENSG00000102974	0.2513	-0.08328	6.385	0.5385
GALNS	ENSG00000141012	0.2514	-0.1193	5.623	0.5385
HSPA9	ENSG00000113013	0.2514	0.1172	6.18	0.5385
LGI4	ENSG00000153902	0.2514	-0.1049	7.877	0.5385
CRTC1	ENSG00000105662	0.2517	-0.1953	4.832	0.5387
LHFPL6	ENSG00000183722	0.2516	0.09999	5.364	0.5387
MASP2	ENSG00000009724	0.2518	0.3255	1.494	0.5387
NDUFAF7	ENSG00000003509	0.2517	-0.07737	6.049	0.5387
P2RX6	ENSG00000099957	0.2516	0.1269	3.03	0.5387
PDLIM2	ENSG00000120913	0.2517	0.1257	4.453	0.5387
ZNF23	ENSG00000167377	0.2518	-0.09855	5.083	0.5387
ZNF586	ENSG00000083828	0.2517	-0.1707	5.321	0.5387
DCLK3	ENSG00000163673	0.2519	-0.1545	3.867	0.5388
MSN	ENSG00000147065	0.2519	0.1746	6.554	0.5388
BRD3	ENSG00000169925	0.2521	-0.09701	7.284	0.5392
ID3	ENSG00000117318	0.2521	0.2974	6.777	0.5392
MET	ENSG00000105976	0.2523	0.2003	2.22	0.5392
NPTN	ENSG00000156642	0.2523	-0.07512	7.462	0.5392
PXYLP1	ENSG00000155893	0.2522	-0.0766	5.953	0.5392
CD58	ENSG00000116815	0.2523	0.1536	3.518	0.5393
TBC1D31	ENSG00000156787	0.2525	-0.1309	4.046	0.5396
BCOR	ENSG00000183337	0.2527	-0.1475	7.209	0.5398
TATDN2	ENSG00000157014	0.2528	-0.0809	6.253	0.5399
ALG12	ENSG00000182858	0.2528	-0.07336	6.084	0.54
ARID1B	ENSG00000049618	0.253	-0.09995	7.102	0.5401
MC4R	ENSG00000166603	0.2529	-0.2243	1.815	0.5401
RAB3GAP1	ENSG00000115839	0.253	-0.08204	7.097	0.5401
ZNF571	ENSG00000180479	0.253	-0.09127	4.614	0.5401
AATF	ENSG00000275700	0.2533	-0.07125	6.496	0.5405
IARS1	ENSG00000196305	0.2532	0.1218	5.882	0.5405
STARD3NL	ENSG00000010270	0.2534	0.08507	5.973	0.5405
TMEM38A	ENSG00000072954	0.2533	-0.1638	4.484	0.5405
ZNF268	ENSG00000090612	0.2533	-0.08522	6.38	0.5405
ELL3	ENSG00000128886	0.2534	0.1645	2.26	0.5406
HMGCR	ENSG00000113161	0.2537	0.1257	6.605	0.5409
MSI2	ENSG00000153944	0.2538	0.0885	9.06	0.5409
NOPCHAP1	ENSG00000151131	0.2537	0.09671	4.36	0.5409
PRDX5	ENSG00000126432	0.2538	0.102	6.088	0.5409
PRKRA	ENSG00000180228	0.2538	0.07471	6.35	0.5409
SYF2	ENSG00000117614	0.2537	0.08034	6.25	0.5409
DND1	ENSG00000256453	0.2539	-0.1539	3.838	0.541
EBF3	ENSG00000108001	0.254	-0.2647	2.217	0.541
RPAP3	ENSG00000005175	0.2539	0.09981	5.758	0.541
STAC2	ENSG00000141750	0.254	0.17	7.84	0.541
ZBTB18	ENSG00000179456	0.254	-0.1108	7.854	0.541
BRD4	ENSG00000141867	0.2541	-0.09484	7.987	0.5411
CTPS1	ENSG00000171793	0.2541	-0.1334	5.215	0.5411
OBI1	ENSG00000152193	0.2544	0.09054	4.604	0.5415
PAK2	ENSG00000180370	0.2544	0.1255	5.843	0.5415
SUCLG2	ENSG00000172340	0.2544	0.1092	4.094	0.5415
OAT	ENSG00000065154	0.2545	0.1153	4.683	0.5416
TMEM167A	ENSG00000174695	0.2546	0.09448	6.117	0.5416
UFSP2	ENSG00000109775	0.2545	0.09528	5.563	0.5416
ZNF175	ENSG00000105497	0.2547	-0.07872	6.482	0.5417
COA1	ENSG00000106603	0.2548	-0.09267	4.798	0.5419
EHBP1	ENSG00000115504	0.2549	0.07174	6.369	0.542
TNRC6A	ENSG00000090905	0.2549	-0.08165	7.587	0.542
FAM43A	ENSG00000185112	0.255	0.1869	5.151	0.5421
PSMD9	ENSG00000110801	0.255	0.07656	6.172	0.5421
TROAP	ENSG00000135451	0.2551	-0.2598	2.864	0.5422
ATP1A1	ENSG00000163399	0.2552	0.1382	6.776	0.5423
GPR161	ENSG00000143147	0.2553	0.1156	4.465	0.5423
MTNR1A	ENSG00000168412	0.2553	0.308	-1.939	0.5423
TMCO4	ENSG00000162542	0.2554	0.2289	1.083	0.5423
UBE2J2	ENSG00000160087	0.2554	0.08653	6.686	0.5423
ZNF775	ENSG00000196456	0.2552	-0.194	4.911	0.5423
HSPA4L	ENSG00000164070	0.2556	0.09575	6.473	0.5425
KIF9	ENSG00000088727	0.2556	-0.09077	5.245	0.5425
SEPTIN1	ENSG00000180096	0.2555	0.1509	2.442	0.5425
SLC10A4	ENSG00000145248	0.2556	-0.2021	1.977	0.5425
ASAP3	ENSG00000088280	0.256	-0.1328	4.179	0.5427
MYNN	ENSG00000085274	0.256	0.08312	6.332	0.5427
NDC1	ENSG00000058804	0.2558	0.1174	5.063	0.5427
NIFK	ENSG00000155438	0.2559	0.1593	5.721	0.5427
OSTM1	ENSG00000081087	0.2558	0.08512	5.321	0.5427
RHOXF1	ENSG00000101883	0.2558	-0.2439	1.964	0.5427
TWNK	ENSG00000107815	0.2557	0.09424	4.866	0.5427
YJU2	ENSG00000105248	0.2559	-0.09069	6.392	0.5427
ASNSD1	ENSG00000138381	0.2564	0.08783	6.329	0.5428
CHN1	ENSG00000128656	0.2561	0.1026	5.747	0.5428
CLPP	ENSG00000125656	0.2563	0.09649	6.402	0.5428
CORO1B	ENSG00000172725	0.2564	-0.07151	6.249	0.5428
COX7A2	ENSG00000112695	0.2561	0.1338	6.131	0.5428
DCUN1D2	ENSG00000150401	0.2563	-0.09689	5.623	0.5428
FAM83H	ENSG00000180921	0.2562	-0.1454	4.213	0.5428
FEZ2	ENSG00000171055	0.2563	-0.09564	6.057	0.5428
FXR2	ENSG00000129245	0.2561	-0.07462	6.69	0.5428
ZBED6	ENSG00000257315	0.2564	0.09658	5.867	0.5428
GRIK2	ENSG00000164418	0.2566	-0.1315	5.524	0.543
IQSEC3	ENSG00000120645	0.2565	-0.142	4.779	0.543
NSMF	ENSG00000165802	0.2566	0.08012	6.809	0.543
ZNF365	ENSG00000138311	0.2565	0.1454	2.83	0.543
CELF1	ENSG00000149187	0.2568	-0.08877	7.786	0.5433
MTHFSD	ENSG00000103248	0.2568	-0.1043	4.609	0.5433
PRAMEF10	ENSG00000187545	0.2571	0.3594	-2.6	0.5437
NME9	ENSG00000181322	0.2572	-0.175	3.504	0.5439
TAGLN	ENSG00000149591	0.2572	0.1609	6.604	0.5439
USH1G	ENSG00000182040	0.2574	-0.2973	1.277	0.5442
C1QTNF12	ENSG00000184163	0.2575	0.2429	2.735	0.5443
SEC22A	ENSG00000121542	0.2575	0.1169	5.332	0.5443
TAS2R7	ENSG00000121377	0.2575	-0.2702	0.3814	0.5443
LETMD1	ENSG00000050426	0.2576	0.1256	6.094	0.5444
UTP4	ENSG00000141076	0.2577	0.1095	5.184	0.5445
MYH10	ENSG00000133026	0.258	-0.07688	7.765	0.545
CHRNA9	ENSG00000174343	0.2581	0.3499	-1.117	0.5451
GP6	ENSG00000088053	0.2582	-0.1878	2.797	0.5451
HBS1L	ENSG00000112339	0.2581	0.08541	8.043	0.5451
MUTYH	ENSG00000132781	0.2582	-0.1163	4.007	0.5451
RTL9	ENSG00000243978	0.2582	-0.2431	0.7049	0.5451
SINHCAF	ENSG00000139146	0.2582	-0.116	3.496	0.5451
GAS2	ENSG00000148935	0.2583	0.1527	2.355	0.5452
NFS1	ENSG00000244005	0.2584	-0.07541	5.327	0.5453
RIBC2	ENSG00000128408	0.2584	0.1715	2.259	0.5453
CAMK2D	ENSG00000145349	0.2586	-0.08493	6.512	0.5456
TSSK3	ENSG00000162526	0.2586	-0.2059	1.539	0.5456
FGF23	ENSG00000118972	0.2588	-0.399	-2.808	0.5458
LAT	ENSG00000213658	0.2588	-0.1697	4.2	0.5458
SBF2	ENSG00000133812	0.2588	0.08217	6.232	0.5458
THSD8	ENSG00000284491	0.259	0.2287	0.7387	0.5459
ZNF764	ENSG00000169951	0.259	-0.1207	4.958	0.5459
GRN	ENSG00000030582	0.2591	0.08275	6.609	0.546
GRIN2A	ENSG00000183454	0.2592	0.3236	1.062	0.5462
ST3GAL6	ENSG00000064225	0.2592	0.1931	2.6	0.5462
TRMT61A	ENSG00000166166	0.2593	0.1085	5.33	0.5463
ZBTB24	ENSG00000112365	0.2593	-0.1126	4.15	0.5463
TST	ENSG00000128311	0.2595	0.1536	3.278	0.5465
ACOT13	ENSG00000112304	0.2598	0.09009	5.353	0.5471
ADAMTSL3	ENSG00000156218	0.26	0.3659	-0.2596	0.5472
ATAD5	ENSG00000176208	0.2599	-0.09146	4.618	0.5472
KRCC1	ENSG00000172086	0.2599	0.1357	5.005	0.5472
PSMD10	ENSG00000101843	0.26	0.1244	6.986	0.5472
ZKSCAN8	ENSG00000198315	0.26	0.07805	7.167	0.5472
CCDC116	ENSG00000161180	0.2601	0.2007	1.288	0.5473
SURF1	ENSG00000148290	0.2601	0.09933	5.554	0.5473
SCML1	ENSG00000047634	0.2602	-0.07704	5.433	0.5474
DKKL1	ENSG00000104901	0.2604	0.3856	-0.7247	0.5478
CEP57	ENSG00000166037	0.2606	-0.07063	6.325	0.5479
GATD1	ENSG00000177225	0.2606	-0.1088	6.739	0.5479
LHX6	ENSG00000106852	0.2605	-0.2996	-0.7976	0.5479
PNPLA7	ENSG00000130653	0.2607	-0.1651	4.323	0.548
COPRS	ENSG00000172301	0.2608	-0.06762	6.056	0.5481
SCT	ENSG00000070031	0.2608	0.2972	0.245	0.5481
SOWAHA	ENSG00000198944	0.2608	-0.2525	2.48	0.5481
OMG	ENSG00000126861	0.2609	-0.4592	-1.536	0.5483
MBOAT7	ENSG00000125505	0.261	0.09047	6.357	0.5484
LRRC7	ENSG00000033122	0.2611	0.1397	3.673	0.5485
CRYBA4	ENSG00000196431	0.2613	0.6437	-0.9396	0.5486
FBN1	ENSG00000166147	0.2613	0.09636	6.221	0.5486
SH2D4B	ENSG00000178217	0.2612	-0.2597	0.349	0.5486
COMMD10	ENSG00000145781	0.2616	-0.1018	5.569	0.5488
EDNRA	ENSG00000151617	0.2615	0.2503	0.9479	0.5488
NR1I2	ENSG00000144852	0.2616	0.2611	-0.5499	0.5488
PKN1	ENSG00000123143	0.2617	0.07721	7.406	0.5488
RPAP2	ENSG00000122484	0.2614	-0.07542	5.629	0.5488
TEDC1	ENSG00000185347	0.2614	0.127	4.09	0.5488
TEX46	ENSG00000227868	0.2615	-0.2198	-0.3437	0.5488
TMEM119	ENSG00000183160	0.2616	-0.8489	-2.571	0.5488
PFDN5	ENSG00000123349	0.2619	0.07282	6.386	0.5493
RIMKLB	ENSG00000166532	0.262	0.07869	7.335	0.5493
TMEM63A	ENSG00000196187	0.262	0.1234	5.654	0.5493
BPGM	ENSG00000172331	0.2623	0.1348	5.329	0.5496
DNAL1	ENSG00000119661	0.2624	-0.08623	5.082	0.5496
GAL3ST1	ENSG00000128242	0.2623	0.1585	4.848	0.5496
PERP	ENSG00000112378	0.2623	-0.1201	5.521	0.5496
WDR27	ENSG00000184465	0.2622	-0.09812	5.977	0.5496
ZNF207	ENSG00000010244	0.2622	-0.1271	5.72	0.5496
GALNT3	ENSG00000115339	0.2625	0.1907	1.151	0.5498
CCNK	ENSG00000090061	0.2627	0.07416	6.587	0.5499
CLPB	ENSG00000162129	0.2627	-0.09757	5.886	0.5499
NR1D1	ENSG00000126368	0.2626	0.1288	6.6	0.5499
WRAP73	ENSG00000116213	0.2627	-0.08496	5.272	0.5499
ZNF329	ENSG00000181894	0.2627	0.08606	5.419	0.5499
ADAM15	ENSG00000143537	0.2628	-0.07147	5.843	0.55
ASPM	ENSG00000066279	0.2629	-0.1782	2.668	0.5501
TRIM72	ENSG00000177238	0.2629	0.3899	1.516	0.5501
CEP164	ENSG00000110274	0.2631	-0.1428	6.845	0.5504
ZMYND8	ENSG00000101040	0.2631	-0.06862	7.083	0.5504
WIZ	ENSG00000011451	0.2632	-0.07921	7.436	0.5505
UTP6	ENSG00000108651	0.2635	-0.09158	6.254	0.5509
DEFB125	ENSG00000178591	0.2636	-0.3099	-2.769	0.551
JHY	ENSG00000109944	0.2636	-0.1535	3.363	0.551
MACROH2A1	ENSG00000113648	0.2636	-0.08588	6.672	0.551
SYT4	ENSG00000132872	0.2636	-0.1708	5.952	0.551
TRPV3	ENSG00000167723	0.2637	0.2051	0.5535	0.5511
BCLAF1	ENSG00000029363	0.2642	-0.08367	7.177	0.5512
CISH	ENSG00000114737	0.2642	0.1009	4.369	0.5512
ERAP2	ENSG00000164308	0.264	0.2436	-0.2454	0.5512
ILDR2	ENSG00000143195	0.264	-0.12	7.802	0.5512
MED13	ENSG00000108510	0.2639	-0.07533	6.136	0.5512
MPST	ENSG00000128309	0.2643	0.08396	4.854	0.5512
NHS	ENSG00000188158	0.2642	-0.08831	5.85	0.5512
NUCKS1	ENSG00000069275	0.2639	0.08502	8.128	0.5512
PHF10	ENSG00000130024	0.2642	0.08212	7.748	0.5512
PLXDC2	ENSG00000120594	0.2641	0.1155	6.82	0.5512
PTPRF	ENSG00000142949	0.2643	-0.08745	8.359	0.5512
PYROXD2	ENSG00000119943	0.2638	0.1331	4.039	0.5512
RHBDF1	ENSG00000007384	0.2639	-0.2097	2.756	0.5512
ZNF517	ENSG00000197363	0.2643	-0.1141	4.248	0.5512
ZNF502	ENSG00000196653	0.2644	-0.1233	5.321	0.5513
ATF1	ENSG00000123268	0.2646	0.09092	4.957	0.5514
CBWD1	ENSG00000172785	0.2644	-0.07039	6.865	0.5514
CERS1	ENSG00000223802	0.2645	0.1506	4.64	0.5514
DBT	ENSG00000137992	0.2645	0.08454	5.477	0.5514
FOXK1	ENSG00000164916	0.2646	0.1239	6.912	0.5514
KAT2A	ENSG00000108773	0.2647	-0.106	5.234	0.5514
NAGK	ENSG00000124357	0.2646	0.08407	7.422	0.5514
TTYH2	ENSG00000141540	0.2645	-0.1158	7.045	0.5514
AUTS2	ENSG00000158321	0.2649	-0.1067	7.813	0.5517
MBIP	ENSG00000151332	0.2649	0.07471	5.704	0.5517
MED9	ENSG00000141026	0.2649	-0.083	5.815	0.5517
PDSS2	ENSG00000164494	0.2651	0.06993	5.579	0.5519
OTUD6B	ENSG00000155100	0.2651	0.08697	5.394	0.552
CETN2	ENSG00000147400	0.2653	0.1274	6.23	0.5522
DIAPH3	ENSG00000139734	0.2654	-0.1888	2.218	0.5523
PARP6	ENSG00000137817	0.2654	-0.08032	6.685	0.5523
ETS1	ENSG00000134954	0.2656	0.3112	0.7526	0.5525
FER	ENSG00000151422	0.2655	0.07665	7.523	0.5525
SRP19	ENSG00000153037	0.2656	0.08199	6.698	0.5525
INTS6	ENSG00000102786	0.2658	0.1306	7.067	0.5528
SLC10A5	ENSG00000253598	0.2658	0.1785	1.607	0.5528
GRM3	ENSG00000198822	0.2661	0.2256	0.6893	0.5533
MTERF4	ENSG00000122085	0.2662	-0.07747	7.594	0.5534
KLHL12	ENSG00000117153	0.2663	0.09315	5.894	0.5535
SIX4	ENSG00000100625	0.2663	0.1628	3.269	0.5535
ZNF282	ENSG00000170265	0.2663	-0.08466	6.088	0.5535
ZNF830	ENSG00000198783	0.2663	0.06997	6.57	0.5535
SDE2	ENSG00000143751	0.2665	0.08024	5.803	0.5537
EPHA7	ENSG00000135333	0.2668	0.1647	5.649	0.5538
MAP3K9	ENSG00000006432	0.2668	-0.08658	6.108	0.5538
SPATA5	ENSG00000145375	0.2666	-0.09682	5.718	0.5538
SULT1C2	ENSG00000198203	0.2667	0.1951	1.066	0.5538
VPREB3	ENSG00000128218	0.2667	-0.4101	0.07985	0.5538
ZNF441	ENSG00000197044	0.2667	-0.07667	5.691	0.5538
ZDHHC6	ENSG00000023041	0.2669	0.08074	6.014	0.554
ATG13	ENSG00000175224	0.267	-0.07222	6.732	0.5541
KCNMB2	ENSG00000197584	0.2671	0.3604	-0.8808	0.5542
STH	ENSG00000256762	0.2671	-0.2178	1.236	0.5542
C6orf120	ENSG00000185127	0.2673	-0.07379	6.14	0.5546
FAM171A1	ENSG00000148468	0.2674	0.09147	4.953	0.5546
STK35	ENSG00000125834	0.2674	-0.07682	7.038	0.5546
ANGPTL6	ENSG00000130812	0.2677	-0.2271	0.5457	0.555
ANGPTL7	ENSG00000171819	0.2677	0.4029	-1.881	0.555
BHLHE23	ENSG00000125533	0.2678	0.375	-0.2576	0.555
CERS4	ENSG00000090661	0.2679	-0.1203	7.136	0.555
R3HCC1L	ENSG00000166024	0.268	-0.08064	5.009	0.555
RAB11FIP2	ENSG00000107560	0.2676	0.09236	6.437	0.555
RAF1	ENSG00000132155	0.2677	-0.0746	6.947	0.555
UBLCP1	ENSG00000164332	0.2679	0.09925	6.014	0.555
ZNF2	ENSG00000275111	0.2679	-0.152	3.105	0.555
ZSWIM1	ENSG00000168612	0.2678	-0.07072	5.479	0.555
AIF1L	ENSG00000126878	0.2682	0.1062	7.162	0.5554
SMPD3	ENSG00000103056	0.2683	0.1472	5.001	0.5554
TIGD2	ENSG00000180346	0.2682	-0.07563	5.38	0.5554
ZFP57	ENSG00000204644	0.2683	0.4143	-1.467	0.5554
TMEM199	ENSG00000244045	0.2684	-0.07211	5.988	0.5555
RFESD	ENSG00000175449	0.2685	0.2737	-0.8858	0.5556
ZNF362	ENSG00000160094	0.2685	-0.08484	6.552	0.5556
LCN12	ENSG00000184925	0.2687	0.1769	2.608	0.5558
LMF2	ENSG00000100258	0.2686	0.07969	5.713	0.5558
USP12	ENSG00000152484	0.2687	-0.07492	6.708	0.5558
ZNF287	ENSG00000141040	0.2687	-0.08356	4.739	0.5558
EIF2B3	ENSG00000070785	0.2689	-0.08186	5.661	0.5559
PPOX	ENSG00000143224	0.2689	-0.08555	5.771	0.5559
LRP8	ENSG00000157193	0.2691	-0.09805	6.141	0.5562
DMPK	ENSG00000104936	0.2691	-0.08666	6.525	0.5563
MBD3	ENSG00000071655	0.2693	-0.08093	6.409	0.5565
GCKR	ENSG00000084734	0.2695	-0.3486	-1.978	0.5568
LAMTOR2	ENSG00000116586	0.2694	0.07898	5.753	0.5568
MELTF	ENSG00000163975	0.2696	-0.2016	2.654	0.5569
PTEN	ENSG00000171862	0.2696	0.09991	6.231	0.5569
ZNF438	ENSG00000183621	0.2696	0.1024	4.543	0.5569
RNF133	ENSG00000188050	0.2698	-0.3228	-2.086	0.5571
TTC28	ENSG00000100154	0.2698	0.07142	6.682	0.5571
KCTD7	ENSG00000243335	0.27	-0.07182	6.482	0.5574
ANKMY1	ENSG00000144504	0.2701	-0.1485	3.984	0.5576
JCAD	ENSG00000165757	0.2702	-0.1161	5.318	0.5576
RAD17	ENSG00000152942	0.2702	-0.07542	5.319	0.5576
VAPB	ENSG00000124164	0.2702	0.08588	6.168	0.5576
PFDN2	ENSG00000143256	0.2704	0.1032	7.033	0.5578
ATP5MK	ENSG00000173915	0.2704	0.113	5.14	0.5579
FXYD7	ENSG00000221946	0.2705	-0.1614	4.188	0.5579
WFS1	ENSG00000109501	0.2706	0.113	4.892	0.5581
FOXJ3	ENSG00000198815	0.2708	0.1116	6.039	0.5582
ITPRIP	ENSG00000148841	0.2707	0.09584	5.024	0.5582
TBC1D2B	ENSG00000167202	0.2707	0.1251	5.729	0.5582
USF2	ENSG00000105698	0.2708	-0.1143	7.828	0.5583
ESYT1	ENSG00000139641	0.271	0.1389	6.326	0.5586
TRIM41	ENSG00000146063	0.2711	-0.07418	6.294	0.5586
DKK2	ENSG00000155011	0.2712	0.3109	-1.972	0.5587
PPP2R2A	ENSG00000221914	0.2711	0.102	6.357	0.5587
BHLHE22	ENSG00000180828	0.2715	0.2356	4.339	0.5592
NPNT	ENSG00000168743	0.2715	-0.5413	2.247	0.5592
ZFAND4	ENSG00000172671	0.2714	-0.1076	4.203	0.5592
GLRA2	ENSG00000101958	0.2718	0.2027	3.712	0.5596
ARMCX3	ENSG00000102401	0.2721	0.08043	6.427	0.5598
B4GALT7	ENSG00000027847	0.2719	0.07194	5.952	0.5598
CAPN1	ENSG00000014216	0.272	-0.07671	6.239	0.5598
EHMT2	ENSG00000204371	0.272	-0.07714	6.995	0.5598
IL7R	ENSG00000168685	0.2721	-0.3082	1.071	0.5598
NLRP12	ENSG00000142405	0.2721	-0.3295	-2.158	0.5598
PRKDC	ENSG00000253729	0.2721	-0.07451	7.012	0.5598
ISCA2	ENSG00000165898	0.2723	0.1089	4.016	0.5601
NOC2L	ENSG00000188976	0.2723	-0.08017	6.395	0.5601
FOXL3	ENSG00000248767	0.2725	0.5413	-1.131	0.5603
LTBP1	ENSG00000049323	0.2725	0.2055	4.842	0.5603
ALG2	ENSG00000119523	0.2726	0.08364	5.858	0.5604
AP1G2	ENSG00000213983	0.2727	-0.08847	5.652	0.5604
EVI5L	ENSG00000142459	0.2727	-0.1038	6.099	0.5604
IDNK	ENSG00000148057	0.2729	0.115	4.287	0.5604
LRFN3	ENSG00000126243	0.2729	-0.07753	5.755	0.5604
NWD2	ENSG00000174145	0.2728	0.2334	1.229	0.5604
PDS5A	ENSG00000121892	0.2729	-0.09374	5.616	0.5604
RO60	ENSG00000116747	0.2728	0.1056	6.732	0.5604
VPS11	ENSG00000160695	0.2726	0.06958	6.23	0.5604
ACOXL	ENSG00000153093	0.273	-0.7558	-3.001	0.5607
RAB35	ENSG00000111737	0.2731	-0.0714	6.131	0.5607
PRIMA1	ENSG00000175785	0.2732	0.1333	3.796	0.5608
SDR9C7	ENSG00000170426	0.2732	-0.2321	0.4517	0.5608
CDC25B	ENSG00000101224	0.2734	0.1117	6.84	0.5609
RSPH4A	ENSG00000111834	0.2734	-0.1701	4.055	0.5609
THRSP	ENSG00000151365	0.2734	0.1996	0.5538	0.5609
NT5DC2	ENSG00000168268	0.2735	-0.08675	6.741	0.561
TAF7L	ENSG00000102387	0.2735	0.3606	-1.963	0.561
VPS13C	ENSG00000129003	0.2736	-0.08118	7.352	0.5612
LRRC69	ENSG00000214954	0.2738	0.1554	2.049	0.5614
USP28	ENSG00000048028	0.2738	0.08362	5.224	0.5614
ARHGAP10	ENSG00000071205	0.2742	0.218	4.375	0.5617
CARD19	ENSG00000165233	0.2741	-0.1043	5.273	0.5617
DIMT1	ENSG00000086189	0.2741	0.07943	4.94	0.5617
EIF2AK1	ENSG00000086232	0.2741	0.0811	6.802	0.5617
ICA1L	ENSG00000163596	0.2741	-0.09745	5.389	0.5617
PTCHD1	ENSG00000165186	0.2742	-0.2797	0.8725	0.5617
ZNF697	ENSG00000143067	0.2741	0.0992	4.737	0.5617
MT1G	ENSG00000125144	0.2743	0.6695	0.4019	0.5618
NCOR2	ENSG00000196498	0.2744	-0.09305	9.063	0.5618
PRORP	ENSG00000100890	0.2744	-0.08561	4.588	0.5618
RAB4B	ENSG00000167578	0.2745	-0.09714	5.277	0.562
STK11	ENSG00000118046	0.2746	0.07425	6.935	0.5621
DEF8	ENSG00000140995	0.2747	-0.1362	3.352	0.5623
GPR135	ENSG00000181619	0.2748	0.1109	4.894	0.5623
TM9SF3	ENSG00000077147	0.2747	0.1015	7.234	0.5623
ARHGAP23	ENSG00000275832	0.275	0.1247	7.117	0.5626
HTR5A	ENSG00000157219	0.275	0.3739	1.028	0.5627
CDKN2A	ENSG00000147889	0.2752	0.3377	1.837	0.563
DCAF10	ENSG00000122741	0.2753	0.1246	6.203	0.5631
EZH2	ENSG00000106462	0.2753	-0.09925	6.694	0.5631
ANKRD42	ENSG00000137494	0.2755	-0.09189	5.049	0.5633
ADAMTS8	ENSG00000134917	0.2757	0.1973	3.073	0.5635
AGER	ENSG00000204305	0.2759	-0.1502	5.647	0.5635
BAHCC1	ENSG00000266074	0.2758	-0.088	6.404	0.5635
CASP3	ENSG00000164305	0.2757	0.102	7.112	0.5635
DPYSL2	ENSG00000092964	0.2758	0.1067	8.351	0.5635
SLC45A3	ENSG00000158715	0.2759	-0.2133	2.659	0.5635
TBC1D20	ENSG00000125875	0.2758	0.06725	6.199	0.5635
UBL5	ENSG00000198258	0.2757	0.08708	6.094	0.5635
GABARAP	ENSG00000170296	0.276	0.07021	7.001	0.5636
GAA	ENSG00000171298	0.2762	-0.09907	6.431	0.564
HDAC6	ENSG00000094631	0.2762	-0.08913	6.813	0.564
CD55	ENSG00000196352	0.2764	-0.1585	3.801	0.5643
APEX2	ENSG00000169188	0.2767	0.1009	4.278	0.5646
NANOGP8	ENSG00000255192	0.2766	-0.183	1.305	0.5646
OCIAD2	ENSG00000145247	0.2767	-0.08258	6.432	0.5646
SMCHD1	ENSG00000101596	0.2767	0.08444	6.896	0.5646
CLDN15	ENSG00000106404	0.277	-0.08674	5.581	0.565
EMSY	ENSG00000158636	0.277	-0.07376	5.798	0.565
MTX3	ENSG00000177034	0.2771	0.08135	6.062	0.5651
UBE2F	ENSG00000184182	0.2772	-0.09775	4.529	0.5652
ZNF626	ENSG00000188171	0.2772	-0.07133	5.521	0.5652
ZNRF3	ENSG00000183579	0.2772	-0.08839	4.815	0.5652
ANKIB1	ENSG00000001629	0.2774	0.09642	5.488	0.5654
CES2	ENSG00000172831	0.2775	-0.09872	5.497	0.5654
ZNF468	ENSG00000204604	0.2773	-0.08905	4.576	0.5654
ZNF561	ENSG00000171469	0.2774	0.09674	6.556	0.5654
ATXN2L	ENSG00000168488	0.2776	-0.0674	6.905	0.5655
CEP97	ENSG00000182504	0.2776	-0.09096	5.057	0.5655
HGS	ENSG00000185359	0.2776	0.06659	7.324	0.5655
COG4	ENSG00000103051	0.2777	-0.08774	6.291	0.5656
FXYD6	ENSG00000137726	0.2777	0.09714	8.217	0.5656
LTBP4	ENSG00000090006	0.2779	-0.141	6.518	0.5658
ARHGEF39	ENSG00000137135	0.2784	-0.2137	1.363	0.5659
EBPL	ENSG00000123179	0.2784	-0.08531	5.935	0.5659
FOXD4L1	ENSG00000184492	0.2784	-0.2832	-1.092	0.5659
GLTPD2	ENSG00000182327	0.2783	0.7845	-2.981	0.5659
LOXL1	ENSG00000129038	0.2781	-0.1847	6.923	0.5659
MLEC	ENSG00000110917	0.2783	0.08059	7.007	0.5659
PFDN4	ENSG00000101132	0.2784	0.1608	2.91	0.5659
SCNM1	ENSG00000163156	0.2781	0.07676	5.369	0.5659
SF3A1	ENSG00000099995	0.278	0.07465	6.513	0.5659
SMAD4	ENSG00000141646	0.2783	0.09863	7.013	0.5659
SPI1	ENSG00000066336	0.2784	0.2777	-1.488	0.5659
TPP2	ENSG00000134900	0.278	-0.07936	6.361	0.5659
TRAPPC12	ENSG00000171853	0.2783	-0.08192	6.985	0.5659
ACOT12	ENSG00000172497	0.2785	0.1862	1.985	0.566
RASGEF1B	ENSG00000138670	0.2786	-0.0963	6.495	0.566
ZNF451	ENSG00000112200	0.2785	-0.1198	5.169	0.566
CIRBP	ENSG00000099622	0.2787	-0.1014	10.04	0.5661
DFFB	ENSG00000169598	0.2787	-0.11	4.625	0.5661
GFI1	ENSG00000162676	0.2788	0.3219	-2.078	0.5661
NDUFAF1	ENSG00000137806	0.2787	-0.07993	4.994	0.5661
PML	ENSG00000140464	0.2787	0.09107	5.552	0.5661
PIGC	ENSG00000135845	0.2789	0.09586	5.129	0.5662
TEX45	ENSG00000198723	0.279	-0.1699	1.967	0.5664
ALAS1	ENSG00000023330	0.2792	0.08874	6.194	0.5667
PFN1	ENSG00000108518	0.2796	0.1298	7.602	0.5675
CD99L2	ENSG00000102181	0.2798	0.2523	6.296	0.5677
ACTR3C	ENSG00000106526	0.2799	-0.2398	1.29	0.5679
CRISPLD2	ENSG00000103196	0.28	0.1411	3.12	0.5679
TRIM13	ENSG00000204977	0.28	0.07827	5.667	0.5679
UNC5D	ENSG00000156687	0.2801	-0.1705	2.952	0.5681
GALNT10	ENSG00000164574	0.2802	-0.1187	5.665	0.5682
HSPBP1	ENSG00000133265	0.2803	-0.07102	6.055	0.5683
OLFM4	ENSG00000102837	0.2804	0.318	-1.372	0.5683
ZNF157	ENSG00000147117	0.2803	-0.2803	-0.1002	0.5683
VMA21	ENSG00000160131	0.2804	0.1005	5.819	0.5684
ZNF41	ENSG00000147124	0.2806	-0.09172	4.465	0.5686
SYCP2L	ENSG00000153157	0.2807	-0.1397	4.247	0.5687
ZNF334	ENSG00000198185	0.2806	-0.07359	6.142	0.5687
BAK1	ENSG00000030110	0.2808	-0.08538	6.303	0.5688
NRXN1	ENSG00000179915	0.2809	0.1449	6.634	0.5688
PPP1CC	ENSG00000186298	0.2809	-0.1015	5.661	0.5688
TSPAN31	ENSG00000135452	0.2808	-0.08105	6.056	0.5688
USP47	ENSG00000170242	0.2809	0.08432	6.472	0.5688
DACH1	ENSG00000276644	0.281	0.0885	8.827	0.5689
FBXW5	ENSG00000159069	0.2811	0.07154	5.852	0.569
RBM20	ENSG00000203867	0.2811	0.2386	1.364	0.569
AP2A2	ENSG00000183020	0.2815	-0.07092	7.315	0.5693
CHST14	ENSG00000169105	0.2813	0.08771	5.423	0.5693
MEF2B	ENSG00000213999	0.2816	0.1483	4.054	0.5693
PIK3C2A	ENSG00000011405	0.2815	0.06812	6.584	0.5693
RALY	ENSG00000125970	0.2815	0.07265	5.384	0.5693
RASAL3	ENSG00000105122	0.2815	0.2818	-1.516	0.5693
RORA	ENSG00000069667	0.2815	0.09313	7.702	0.5693
LZTR1	ENSG00000099949	0.2817	-0.1137	5.56	0.5696
ARL10	ENSG00000175414	0.2819	0.09974	6.052	0.5697
CKAP5	ENSG00000175216	0.2821	-0.07521	7.052	0.5697
INO80D	ENSG00000114933	0.282	-0.07669	6.435	0.5697
KIF13B	ENSG00000197892	0.282	-0.09273	5.722	0.5697
MTREX	ENSG00000039123	0.2821	-0.06985	5.902	0.5697
OAF	ENSG00000184232	0.2822	0.1176	8.029	0.5697
PAH	ENSG00000171759	0.2822	0.4481	-2.056	0.5697
PCP4L1	ENSG00000248485	0.2818	0.2619	4.559	0.5697
RPP38	ENSG00000152464	0.2821	0.09617	5.337	0.5697
SYCP2	ENSG00000196074	0.2821	0.2097	0.8381	0.5697
TELO2	ENSG00000100726	0.2822	-0.08232	6.379	0.5697
XRCC5	ENSG00000079246	0.2819	-0.1233	6.028	0.5697
MAGIX	ENSG00000269313	0.2823	-0.1315	3.279	0.5698
NPVF	ENSG00000105954	0.2824	0.2163	4.372	0.5698
P2RX2	ENSG00000187848	0.2824	0.433	-1.937	0.5698
CDNF	ENSG00000185267	0.2825	0.1495	2.683	0.5699
FAM50B	ENSG00000145945	0.2826	-0.1479	4.095	0.5699
STAP2	ENSG00000178078	0.2825	-0.1127	3.819	0.5699
WDR1	ENSG00000071127	0.2825	-0.2354	4.043	0.5699
ASAH2	ENSG00000188611	0.2827	-0.1691	3.723	0.57
SUMF2	ENSG00000129103	0.2827	0.06783	6.255	0.57
TEX264	ENSG00000164081	0.2827	-0.08061	5.99	0.57
TGFB1I1	ENSG00000140682	0.2828	0.1414	4.12	0.57
DEGS1	ENSG00000143753	0.2829	0.1057	6.18	0.5701
TDP1	ENSG00000042088	0.2833	0.09606	4.886	0.5708
VPS45	ENSG00000136631	0.2833	-0.06927	7.353	0.5708
GPR146	ENSG00000164849	0.2834	-0.2672	0.6573	0.571
RNF168	ENSG00000163961	0.2838	0.1082	5.883	0.5718
ARCN1	ENSG00000095139	0.284	0.08652	7.111	0.572
FBXO44	ENSG00000132879	0.2841	-0.1007	5.726	0.5722
MPV17L	ENSG00000156968	0.2842	-0.1105	4.163	0.5722
RPP30	ENSG00000148688	0.2841	0.08552	5.572	0.5722
GARS1	ENSG00000106105	0.2843	0.1596	5.655	0.5723
CDC16	ENSG00000130177	0.2844	0.06638	6.849	0.5725
RBM7	ENSG00000076053	0.2847	0.08803	5.49	0.5728
RUSC1	ENSG00000160753	0.2846	-0.09785	4.934	0.5728
ZMYND15	ENSG00000141497	0.2846	0.2264	0.6314	0.5728
CDKN2D	ENSG00000129355	0.2848	-0.1027	5.213	0.5729
EPRS1	ENSG00000136628	0.285	0.08744	7.055	0.5729
KAT5	ENSG00000172977	0.285	-0.06763	6.283	0.5729
NCF2	ENSG00000116701	0.285	0.3449	-2.851	0.5729
NPRL2	ENSG00000114388	0.2849	0.1261	6.117	0.5729
PRSS23	ENSG00000150687	0.2848	0.1439	7.876	0.5729
RSPO1	ENSG00000169218	0.285	0.1723	3.464	0.5729
SLCO4C1	ENSG00000173930	0.2849	0.2988	-1.559	0.5729
SPTLC3	ENSG00000172296	0.2849	0.1177	4.545	0.5729
LRRTM2	ENSG00000146006	0.2852	-0.1131	4.724	0.5731
CWC27	ENSG00000153015	0.2856	-0.08125	6.206	0.5736
TGFB3	ENSG00000119699	0.2856	-0.1375	3.628	0.5736
TOR1AIP2	ENSG00000169905	0.2856	0.06996	6.307	0.5736
ZNF205	ENSG00000122386	0.2855	-0.1228	5.054	0.5736
RTN4	ENSG00000115310	0.2857	0.1186	9.798	0.5737
COL4A6	ENSG00000197565	0.286	0.09301	4.965	0.5742
KIF24	ENSG00000186638	0.286	-0.1612	1.951	0.5742
PSD2	ENSG00000146005	0.2861	-0.1435	4.01	0.5742
REXO4	ENSG00000148300	0.2862	0.08059	5.834	0.5743
APOBEC3D	ENSG00000243811	0.2864	0.2279	0.8571	0.5745
SEPTIN8	ENSG00000164402	0.2864	-0.0717	7.081	0.5745
SMURF2	ENSG00000108854	0.2864	-0.08149	6.357	0.5745
TFAP2C	ENSG00000087510	0.2863	-0.2386	1.13	0.5745
UBE2C	ENSG00000175063	0.2863	-0.1431	4.192	0.5745
FGD1	ENSG00000102302	0.2865	0.08064	6.014	0.5747
CLIP2	ENSG00000106665	0.2867	0.07105	6.656	0.5748
NRROS	ENSG00000174004	0.2867	0.1722	1.987	0.5748
TMEM140	ENSG00000146859	0.2867	0.3013	-1.21	0.5748
ZNF92	ENSG00000146757	0.2868	0.07558	5.623	0.5748
DLGAP3	ENSG00000116544	0.287	-0.139	3.262	0.5752
SPAG5	ENSG00000076382	0.2872	-0.109	4.631	0.5755
ACSS1	ENSG00000154930	0.2872	0.08788	4.961	0.5756
GALNTL6	ENSG00000174473	0.2873	0.1362	3.31	0.5756
KLHL23	ENSG00000213160	0.2873	-0.1215	6.277	0.5756
FAM205C	ENSG00000187791	0.2875	-0.4911	-2.165	0.5757
KDM4C	ENSG00000107077	0.2875	-0.06812	7.573	0.5757
TYW1B	ENSG00000277149	0.2875	-0.2384	1.874	0.5757
CBFB	ENSG00000067955	0.2877	-0.0683	6.483	0.5759
CCNP	ENSG00000105219	0.288	-0.1802	2.362	0.5759
DCK	ENSG00000156136	0.288	0.08165	5.392	0.5759
EBAG9	ENSG00000147654	0.2878	0.08308	5.776	0.5759
ETV7	ENSG00000010030	0.2881	0.3202	-1.183	0.5759
HUWE1	ENSG00000086758	0.2877	-0.07126	7.26	0.5759
PCMT1	ENSG00000120265	0.2878	0.07966	6.552	0.5759
SEPTIN3	ENSG00000100167	0.288	-0.1214	6.486	0.5759
SFXN2	ENSG00000156398	0.2878	-0.118	4.602	0.5759
SPIN3	ENSG00000204271	0.2879	-0.08163	5.816	0.5759
TDP2	ENSG00000111802	0.288	0.1109	5.656	0.5759
WDR45B	ENSG00000141580	0.2879	0.1266	6.52	0.5759
WDR37	ENSG00000047056	0.2881	-0.07377	6.276	0.576
C9orf64	ENSG00000165118	0.2883	0.2716	-1.102	0.5762
DNTTIP1	ENSG00000101457	0.2883	0.08488	5.859	0.5762
ITFG2	ENSG00000111203	0.2885	-0.08577	6.444	0.5764
MMRN1	ENSG00000138722	0.2885	0.4165	0.5358	0.5764
SMIM32	ENSG00000271824	0.2885	0.3684	-2.337	0.5764
ZFYVE26	ENSG00000072121	0.2884	-0.09562	4.977	0.5764
ZNF274	ENSG00000171606	0.2886	-0.09628	6.922	0.5764
ZNF35	ENSG00000169981	0.2886	-0.1213	5.396	0.5764
CHST5	ENSG00000135702	0.2887	-0.1859	2.347	0.5765
ABCA2	ENSG00000107331	0.2891	-0.08076	7.095	0.5766
AMN	ENSG00000166126	0.2888	-0.2826	0.7268	0.5766
ANP32B	ENSG00000136938	0.289	0.1169	4.659	0.5766
DNAJC27	ENSG00000115137	0.289	-0.08886	4.818	0.5766
GIT2	ENSG00000139436	0.2891	-0.07284	5.524	0.5766
IFT52	ENSG00000101052	0.2892	0.1065	4.679	0.5766
KLHL21	ENSG00000162413	0.2892	0.07496	6.76	0.5766
RHBDL2	ENSG00000158315	0.289	-0.3067	-2.383	0.5766
RSAD2	ENSG00000134321	0.2891	0.6905	1.308	0.5766
SMG1	ENSG00000157106	0.289	-0.09725	5.873	0.5766
SPRY3	ENSG00000168939	0.2889	0.1227	3.217	0.5766
TYW1	ENSG00000198874	0.2893	-0.1446	3.567	0.5767
TMEM134	ENSG00000172663	0.2893	0.07407	5.991	0.5768
YWHAB	ENSG00000166913	0.2894	-0.09165	5.77	0.5769
GRID2IP	ENSG00000215045	0.2896	-0.2572	-1.336	0.5772
CHAT	ENSG00000070748	0.2898	-0.2812	0.6325	0.5773
SMARCD2	ENSG00000108604	0.2897	-0.07861	5.271	0.5773
TIMM22	ENSG00000177370	0.2899	0.07747	5.926	0.5774
TLK1	ENSG00000198586	0.2899	0.08693	6.928	0.5774
TMED1	ENSG00000099203	0.2898	0.08407	4.984	0.5774
ATRX	ENSG00000085224	0.2901	-0.07731	7.356	0.5777
NR4A1	ENSG00000123358	0.2901	-0.1803	8.044	0.5777
KLHL13	ENSG00000003096	0.2905	0.1992	4.508	0.5779
PHC1	ENSG00000111752	0.2903	-0.07203	7.955	0.5779
PRUNE2	ENSG00000106772	0.2904	0.1201	6.566	0.5779
RAD9A	ENSG00000172613	0.2903	-0.1138	4.54	0.5779
RBM23	ENSG00000100461	0.2905	-0.1008	7.483	0.5779
S1PR2	ENSG00000267534	0.2903	0.1435	4.246	0.5779
SFRP2	ENSG00000145423	0.2905	0.1574	9.877	0.5779
ZNF70	ENSG00000187792	0.2905	0.09445	6.381	0.5779
GYG1	ENSG00000163754	0.2908	0.102	4.381	0.5782
MSX1	ENSG00000163132	0.2907	-0.1914	3.379	0.5782
ASH2L	ENSG00000129691	0.2909	-0.07146	5.648	0.5783
KMT2B	ENSG00000272333	0.291	-0.0722	7.498	0.5785
ANKRD50	ENSG00000151458	0.2912	-0.07712	5.806	0.5789
SPATA5L1	ENSG00000171763	0.2914	0.07372	5.688	0.5791
GNG8	ENSG00000167414	0.2916	0.2043	1.987	0.5792
RARS2	ENSG00000146282	0.2915	0.07033	5.77	0.5792
SAFB	ENSG00000160633	0.2915	-0.07608	7.894	0.5792
TBC1D19	ENSG00000109680	0.2915	-0.06562	6.055	0.5792
GBF1	ENSG00000107862	0.2918	-0.08217	6.799	0.5795
POC1B	ENSG00000139323	0.2917	0.1246	3.362	0.5795
COL25A1	ENSG00000188517	0.292	0.1655	5.206	0.5798
SGPP2	ENSG00000163082	0.292	0.2926	1.07	0.5798
BCL2	ENSG00000171791	0.2924	0.1085	6.264	0.5804
AP1G1	ENSG00000166747	0.2924	-0.08339	6.82	0.5805
METRNL	ENSG00000176845	0.2925	0.08027	7.602	0.5806
TMEM151A	ENSG00000179292	0.2928	-0.1124	4.075	0.581
GLTP	ENSG00000139433	0.293	0.104	4.04	0.5813
PACSIN3	ENSG00000165912	0.2931	-0.09209	5.145	0.5816
GSR	ENSG00000104687	0.2933	0.07467	6.053	0.5818
PUS10	ENSG00000162927	0.2934	0.1067	3.449	0.5819
RNGTT	ENSG00000111880	0.2934	-0.07544	6.661	0.5819
EIF5B	ENSG00000158417	0.2936	0.06843	6.732	0.5821
GMDS	ENSG00000112699	0.2936	-0.09625	4.335	0.5821
RNF121	ENSG00000137522	0.2936	-0.0705	6.217	0.5821
CX3CL1	ENSG00000006210	0.2938	0.1566	4.046	0.5822
PPIF	ENSG00000108179	0.2938	0.09975	4.476	0.5822
ZC2HC1B	ENSG00000118491	0.2937	0.2485	-0.02747	0.5822
MLLT3	ENSG00000171843	0.2939	0.1133	5.353	0.5823
IGBP1	ENSG00000089289	0.294	0.06609	6.321	0.5824
MMP10	ENSG00000166670	0.294	0.4299	-1.951	0.5824
PRDM1	ENSG00000057657	0.294	-0.2182	7.136	0.5824
ATG4C	ENSG00000125703	0.2942	0.116	4.495	0.5826
DACT1	ENSG00000165617	0.2942	0.218	4.387	0.5826
ANAPC5	ENSG00000089053	0.2944	-0.0802	6.724	0.5828
CAAP1	ENSG00000120159	0.2944	0.07118	5.74	0.5828
CDC45	ENSG00000093009	0.2947	-0.1518	2.625	0.583
ELP4	ENSG00000109911	0.2946	0.09431	5.537	0.583
ESS2	ENSG00000100056	0.2947	0.08021	5.002	0.583
FAHD2A	ENSG00000115042	0.2946	-0.09444	4.711	0.583
STAT5B	ENSG00000173757	0.2946	0.06556	6.33	0.583
APOBEC3G	ENSG00000239713	0.2947	0.2672	-0.0392	0.5831
XPO4	ENSG00000132953	0.2948	-0.08456	6.068	0.5831
EPHX2	ENSG00000120915	0.2949	-0.06513	6.138	0.5833
NAA40	ENSG00000110583	0.295	-0.09163	6.039	0.5833
PRR11	ENSG00000068489	0.2951	-0.1335	2.581	0.5834
CENPM	ENSG00000100162	0.2954	-0.1121	5.223	0.5835
METAP2	ENSG00000111142	0.2953	0.1095	6.59	0.5835
OOSP1	ENSG00000284873	0.2952	-0.3596	-2.558	0.5835
SLC12A7	ENSG00000113504	0.2953	-0.07095	6.07	0.5835
TMEM216	ENSG00000187049	0.2954	-0.1081	4.492	0.5835
TMEM258	ENSG00000134825	0.2952	0.09916	5.591	0.5835
TRAF1	ENSG00000056558	0.2952	0.1109	3.264	0.5835
ZNF770	ENSG00000198146	0.2954	0.1113	4.501	0.5835
HEATR1	ENSG00000119285	0.2955	0.09151	5.534	0.5836
PGBD1	ENSG00000137338	0.2955	0.09054	5.41	0.5836
PLEKHB2	ENSG00000115762	0.2959	-0.07523	7.233	0.5841
PPP1R12C	ENSG00000125503	0.2959	-0.08824	6.302	0.5841
SRGAP3	ENSG00000196220	0.2958	-0.0872	6.727	0.5841
TRAPPC10	ENSG00000160218	0.2961	-0.06893	6.584	0.5842
ZNF266	ENSG00000174652	0.2961	-0.08595	5.812	0.5842
TRMT44	ENSG00000155275	0.2961	-0.1336	5.143	0.5843
ATL2	ENSG00000119787	0.2966	-0.07667	5.981	0.5851
PDE4D	ENSG00000113448	0.2966	-0.09714	7.415	0.5851
CROCC2	ENSG00000226321	0.297	0.2815	-0.3848	0.5856
DUT	ENSG00000128951	0.2969	0.09371	6.036	0.5856
GLT8D2	ENSG00000120820	0.297	0.1557	2.691	0.5856
ZNF487	ENSG00000243660	0.2969	-0.1908	1.786	0.5856
PAX5	ENSG00000196092	0.2973	-0.3665	1.598	0.586
DYNLT1	ENSG00000146425	0.2975	0.1117	6.599	0.5862
KRBOX1	ENSG00000240747	0.2974	0.4074	-2.387	0.5862
NR2F1	ENSG00000175745	0.2974	0.09413	9.003	0.5862
CARF	ENSG00000138380	0.2976	-0.07908	4.987	0.5863
METTL17	ENSG00000165792	0.2977	-0.07128	6.571	0.5863
OAZ2	ENSG00000180304	0.2976	-0.09768	7.961	0.5863
UPP2	ENSG00000007001	0.2976	0.3169	-1.364	0.5863
METTL4	ENSG00000101574	0.2978	0.118	4.806	0.5864
SHROOM4	ENSG00000158352	0.2978	-0.205	2.028	0.5864
TPGS2	ENSG00000134779	0.2978	0.07923	6.409	0.5864
SPNS2	ENSG00000183018	0.2983	-0.2064	4.407	0.5872
THSD7A	ENSG00000005108	0.2983	-0.07504	6.429	0.5872
COX20	ENSG00000203667	0.2984	-0.09425	6.181	0.5873
CBX7	ENSG00000100307	0.2985	-0.1543	4.817	0.5874
LAMP5	ENSG00000125869	0.2988	-0.1522	7.262	0.588
ATP2A2	ENSG00000174437	0.299	-0.07265	6.795	0.5881
ENPP2	ENSG00000136960	0.299	-0.1511	4.337	0.5881
KLF8	ENSG00000102349	0.299	-0.1357	2.98	0.5881
F8	ENSG00000185010	0.2991	0.2016	1.255	0.5882
EIF4G3	ENSG00000075151	0.2993	-0.07354	7.3	0.5883
EPYC	ENSG00000083782	0.2992	-0.4451	-2.263	0.5883
TUBB4B	ENSG00000188229	0.2992	-0.08388	8.188	0.5883
PLEKHA2	ENSG00000169499	0.2993	0.09194	4.526	0.5884
RECQL4	ENSG00000160957	0.2995	-0.1132	4.651	0.5884
SVBP	ENSG00000177868	0.2994	-0.1089	6.469	0.5884
TPBGL	ENSG00000261594	0.2994	0.3243	-0.3489	0.5884
ZNF649	ENSG00000198093	0.2995	-0.07846	4.834	0.5884
EMC3	ENSG00000125037	0.2997	-0.0782	6.24	0.5885
SLC25A41	ENSG00000181240	0.2997	-0.14	2.61	0.5885
SNX17	ENSG00000115234	0.2996	0.0961	6.676	0.5885
TXNRD3	ENSG00000197763	0.2996	-0.07924	4.928	0.5885
TRIM27	ENSG00000204713	0.2998	0.06368	6.746	0.5886
PTX4	ENSG00000251692	0.2999	0.4133	-1.998	0.5887
ASTN1	ENSG00000152092	0.3	-0.08428	6.573	0.5889
C2orf76	ENSG00000186132	0.3001	0.0946	3.957	0.5889
CNBP	ENSG00000169714	0.3003	0.08047	7.656	0.589
ING3	ENSG00000071243	0.3002	-0.08276	5.76	0.589
PNPLA6	ENSG00000032444	0.3002	-0.07428	6.126	0.589
RB1	ENSG00000139687	0.3003	0.07243	6.067	0.589
ZNF200	ENSG00000010539	0.3002	0.08358	4.963	0.589
SFSWAP	ENSG00000061936	0.3004	-0.06836	6.37	0.5891
ZNF324B	ENSG00000249471	0.3005	-0.2133	1.754	0.5892
C4orf36	ENSG00000163633	0.301	-0.1842	0.1355	0.5901
WFDC3	ENSG00000124116	0.301	-0.1786	1.321	0.5901
RIPPLY3	ENSG00000183145	0.3011	0.3514	-1.795	0.5902
GABRD	ENSG00000187730	0.3013	-0.2956	0.4529	0.5905
RAD54B	ENSG00000197275	0.3013	0.1085	3.414	0.5905
PHF20L1	ENSG00000129292	0.3014	0.07011	7.168	0.5906
PWP1	ENSG00000136045	0.3015	0.07156	6.165	0.5907
COX4I2	ENSG00000131055	0.3016	0.2392	1.499	0.5908
GPR89B	ENSG00000188092	0.3017	-0.08895	4.377	0.5909
CHD9	ENSG00000177200	0.3019	-0.07133	7.744	0.5911
DDX20	ENSG00000064703	0.3019	0.07666	5.271	0.5911
SERPINA3	ENSG00000196136	0.3019	0.3105	5.676	0.5911
BROX	ENSG00000162819	0.302	0.1098	5.561	0.5912
CBY3	ENSG00000204659	0.302	0.2247	0.1036	0.5912
OLFML2A	ENSG00000185585	0.3021	0.2344	3.41	0.5913
PHF5A	ENSG00000100410	0.3024	-0.06467	6.378	0.5916
SH3RF3	ENSG00000172985	0.3024	0.2697	2.362	0.5916
TRMT6	ENSG00000089195	0.3024	0.07476	4.804	0.5916
PAWR	ENSG00000177425	0.3025	0.1011	5.022	0.5917
PHF13	ENSG00000116273	0.3026	0.07692	5.433	0.5918
TIGD7	ENSG00000140993	0.3027	0.08209	4.721	0.592
AFG1L	ENSG00000135537	0.303	0.0939	3.882	0.5922
CORO7	ENSG00000262246	0.303	0.07739	6.154	0.5922
NME5	ENSG00000112981	0.3029	-0.09951	4.335	0.5922
PLEKHA5	ENSG00000052126	0.303	-0.07993	6.59	0.5922
VWA3B	ENSG00000168658	0.3032	0.3088	-1.394	0.5925
MYCBP	ENSG00000214114	0.3032	-0.1426	3.737	0.5926
AMDHD1	ENSG00000139344	0.3035	0.2401	-0.3238	0.5927
DCAF13	ENSG00000164934	0.3033	0.08172	4.573	0.5927
EIF4ENIF1	ENSG00000184708	0.3035	0.0641	6.174	0.5927
PSMG1	ENSG00000183527	0.3035	0.09612	5.041	0.5927
SRFBP1	ENSG00000151304	0.3035	0.06263	5.991	0.5927
TMEM256	ENSG00000205544	0.3035	0.07392	4.918	0.5927
ZNF879	ENSG00000234284	0.3035	-0.0873	4.433	0.5927
UPRT	ENSG00000094841	0.3038	0.09515	4.75	0.5929
ZNF692	ENSG00000171163	0.3037	-0.1401	5.084	0.5929
AR	ENSG00000169083	0.3039	-0.1122	4.001	0.593
LUZP1	ENSG00000169641	0.304	0.1091	5.643	0.593
SCIN	ENSG00000006747	0.304	0.2168	0.1168	0.593
TRHDE	ENSG00000072657	0.304	0.1483	2.611	0.593
VPS54	ENSG00000143952	0.3039	0.07176	6.476	0.593
MDP1	ENSG00000213920	0.3041	0.08163	5.279	0.5931
BDH2	ENSG00000164039	0.3041	0.06752	5.995	0.5932
GRIA1	ENSG00000155511	0.3042	0.1116	6.99	0.5932
SHC3	ENSG00000148082	0.3042	0.1108	4.246	0.5932
GSTM3	ENSG00000134202	0.3043	-0.08043	6.037	0.5933
IFI27L1	ENSG00000165948	0.3045	0.08836	5.85	0.5934
PGM5	ENSG00000154330	0.3044	0.1135	4.648	0.5934
STK17B	ENSG00000081320	0.3044	0.135	2.516	0.5934
P2RY2	ENSG00000175591	0.3046	-0.1587	1.881	0.5935
EFHB	ENSG00000163576	0.3048	0.21	-0.2275	0.5937
PLPP6	ENSG00000205808	0.3049	-0.1462	3.239	0.5937
RHOBTB1	ENSG00000072422	0.3049	-0.06938	6.859	0.5937
SYNC	ENSG00000162520	0.3047	-0.2046	1.282	0.5937
ZNF33A	ENSG00000189180	0.3048	-0.06529	6.473	0.5937
NHLRC3	ENSG00000188811	0.3051	0.07741	4.966	0.594
ADAM12	ENSG00000148848	0.3056	0.1934	1.934	0.5946
CAMK2A	ENSG00000070808	0.3058	0.2183	2.273	0.5946
DPP9	ENSG00000142002	0.3056	-0.08743	6.366	0.5946
FAM185A	ENSG00000222011	0.3058	-0.1102	4.252	0.5946
FGFR4	ENSG00000160867	0.3055	-0.1338	3.009	0.5946
HIBCH	ENSG00000198130	0.3057	-0.08767	5.041	0.5946
PDLIM4	ENSG00000131435	0.3058	0.1098	6.349	0.5946
RETSAT	ENSG00000042445	0.3058	0.1077	5.205	0.5946
RIMS4	ENSG00000101098	0.3056	-0.2131	4.403	0.5946
SLC49A4	ENSG00000138463	0.3058	-0.08054	5.381	0.5946
SYT1	ENSG00000067715	0.3055	-0.1223	7.922	0.5946
ZNF605	ENSG00000196458	0.3058	-0.07434	5.75	0.5946
ASB6	ENSG00000148331	0.3059	0.06774	5.671	0.5947
EIF2B4	ENSG00000115211	0.306	-0.07399	5.62	0.5947
NRF1	ENSG00000106459	0.306	-0.09778	5.458	0.5948
PLS1	ENSG00000120756	0.3061	-0.1264	3.738	0.5949
LAT2	ENSG00000086730	0.3065	0.2121	1.253	0.5952
NRBP2	ENSG00000185189	0.3065	-0.09622	6.021	0.5952
VWA3A	ENSG00000175267	0.3065	0.1813	1.076	0.5952
ZNF768	ENSG00000169957	0.3064	0.07361	7.181	0.5952
ZNF79	ENSG00000196152	0.3064	0.08805	4.196	0.5952
RND2	ENSG00000108830	0.3066	-0.1242	5.303	0.5954
CFLAR	ENSG00000003402	0.3068	-0.08318	6.736	0.5956
KAZALD1	ENSG00000107821	0.3068	-0.1531	1.837	0.5956
PTPN1	ENSG00000196396	0.3069	-0.0637	6.579	0.5957
UCK2	ENSG00000143179	0.3071	-0.07449	4.99	0.5959
TEX37	ENSG00000172073	0.3071	0.1552	1.825	0.596
ABTB3	ENSG00000151136	0.3073	-0.1623	2.262	0.5961
ZNF3	ENSG00000166526	0.3073	-0.1095	6.067	0.5962
SNN	ENSG00000184602	0.3074	0.0923	5.803	0.5963
ASPSCR1	ENSG00000169696	0.3076	-0.119	6.01	0.5964
C15orf48	ENSG00000166920	0.3075	0.219	0.9166	0.5964
LINC00672	ENSG00000263874	0.3076	0.1195	3.299	0.5964
NCSTN	ENSG00000162736	0.3075	0.1164	7.221	0.5964
FUZ	ENSG00000010361	0.3078	-0.06527	5.603	0.5967
OLFML2B	ENSG00000162745	0.308	-0.1232	3.974	0.5969
DUSP18	ENSG00000167065	0.3082	-0.09016	4.292	0.5973
FANCM	ENSG00000187790	0.3082	0.09622	4.064	0.5973
ZDHHC11B	ENSG00000206077	0.3083	-0.2481	0.3113	0.5973
BRCA2	ENSG00000139618	0.3085	0.1716	2.006	0.5974
GABBR2	ENSG00000136928	0.3086	-0.1413	6.596	0.5974
LACC1	ENSG00000179630	0.3086	0.2084	1.772	0.5974
NPFFR1	ENSG00000148734	0.3086	0.204	1.463	0.5974
POLG	ENSG00000140521	0.3084	-0.1024	5.657	0.5974
RPUSD3	ENSG00000156990	0.3084	-0.08501	5.257	0.5974
SYBU	ENSG00000147642	0.3085	0.1171	4.381	0.5974
C4orf48	ENSG00000243449	0.3089	-0.09161	5.283	0.5976
KIFC2	ENSG00000167702	0.3089	-0.09977	5.513	0.5976
KLHL2	ENSG00000109466	0.3089	0.1	4.701	0.5976
NDUFS7	ENSG00000115286	0.3088	-0.06842	6.831	0.5976
TAF1D	ENSG00000166012	0.3089	0.08082	6.907	0.5976
AGFG2	ENSG00000106351	0.3091	0.08435	4.305	0.5978
ARHGEF7	ENSG00000102606	0.309	-0.06529	6.823	0.5978
FBXO15	ENSG00000141665	0.3092	-0.09931	3.765	0.5978
OR52B2	ENSG00000255307	0.3092	0.1989	0.1028	0.5978
RANGRF	ENSG00000108961	0.3092	-0.07006	5.767	0.5978
AFTPH	ENSG00000119844	0.3093	0.07894	6.463	0.5979
PCSK1N	ENSG00000102109	0.3093	-0.08045	7.41	0.5979
MON1B	ENSG00000103111	0.3095	-0.08195	6.849	0.598
OCEL1	ENSG00000099330	0.3095	-0.136	4.594	0.598
SSTR3	ENSG00000278195	0.3095	0.3077	-1.522	0.598
FEM1A	ENSG00000141965	0.3096	-0.06283	6.363	0.5981
JARID2	ENSG00000008083	0.3096	-0.1243	6.883	0.5981
ATP6V1A	ENSG00000114573	0.3098	-0.09041	6.99	0.5982
CNOT9	ENSG00000144580	0.3098	-0.06357	6.99	0.5982
NUP155	ENSG00000113569	0.3098	0.09584	5.557	0.5982
ZSCAN23	ENSG00000187987	0.3098	-0.08555	5.42	0.5982
ATG4A	ENSG00000101844	0.31	-0.1003	4.822	0.5983
CXADR	ENSG00000154639	0.31	-0.07412	5.201	0.5983
MOB3A	ENSG00000172081	0.31	0.06889	5.809	0.5983
CYSLTR2	ENSG00000152207	0.3104	0.5185	-1.045	0.5984
ENTPD2	ENSG00000054179	0.3104	-0.3743	2.922	0.5984
KLHL11	ENSG00000178502	0.3105	-0.09581	4.989	0.5984
NOL6	ENSG00000165271	0.3103	0.08697	5.358	0.5984
PACC1	ENSG00000065600	0.3105	-0.07852	5.214	0.5984
PCSK9	ENSG00000169174	0.3104	0.275	-0.7202	0.5984
PROSER3	ENSG00000167595	0.3103	-0.09137	5.705	0.5984
RAMACL	ENSG00000235272	0.3102	-0.1584	1.483	0.5984
RARB	ENSG00000077092	0.3103	-0.07476	5.584	0.5984
SAA4	ENSG00000148965	0.3104	0.3221	-2.802	0.5984
SUSD5	ENSG00000173705	0.3103	0.2382	0.7296	0.5984
TFB1M	ENSG00000029639	0.3102	-0.06991	5.273	0.5984
CATSPER3	ENSG00000152705	0.3108	-0.2185	1.949	0.5985
DOCK2	ENSG00000134516	0.3108	0.3562	-1.224	0.5985
H3C10	ENSG00000278828	0.3107	0.142	2.174	0.5985
HSP90AB1	ENSG00000096384	0.3109	0.1028	8.853	0.5985
IRF7	ENSG00000185507	0.3109	-0.0757	5.878	0.5985
PUS3	ENSG00000110060	0.3107	0.09355	4.758	0.5985
SEC11A	ENSG00000140612	0.3108	0.1484	6.966	0.5985
SMARCA2	ENSG00000080503	0.3106	0.1048	7.12	0.5985
KCNK15	ENSG00000124249	0.311	-0.1915	-0.0386	0.5987
TRPM1	ENSG00000134160	0.3111	-0.3086	2.884	0.5987
ADARB1	ENSG00000197381	0.3116	-0.08379	7.018	0.599
COX10	ENSG00000006695	0.3113	-0.06515	5.808	0.599
H2AB1	ENSG00000274183	0.3113	-0.2472	-0.8301	0.599
MMS19	ENSG00000155229	0.3113	0.06892	5.953	0.599
MRNIP	ENSG00000161010	0.3115	-0.06587	6.843	0.599
NXPE3	ENSG00000144815	0.3113	-0.09219	5.218	0.599
PRKAB2	ENSG00000131791	0.3115	0.07523	5.209	0.599
RASIP1	ENSG00000105538	0.3116	-0.1804	0.6056	0.599
SYCE2	ENSG00000161860	0.3116	-0.1786	1.857	0.599
UQCRC1	ENSG00000010256	0.3115	-0.08905	7.542	0.599
ZNF688	ENSG00000229809	0.3116	-0.1324	3.985	0.599
ALDH18A1	ENSG00000059573	0.3118	0.07103	6.189	0.5992
CAMKK2	ENSG00000110931	0.3118	-0.112	5.199	0.5992
PRSS55	ENSG00000184647	0.3118	-0.2319	-0.805	0.5992
SMIM29	ENSG00000186577	0.3119	0.1077	5.313	0.5992
FDXACB1	ENSG00000255561	0.3121	0.1383	1.875	0.5995
H2AW	ENSG00000181218	0.3121	-0.1109	6.071	0.5995
WBP1L	ENSG00000166272	0.3121	0.1178	5.591	0.5995
DAW1	ENSG00000123977	0.3125	-0.2859	-1.557	0.5999
MTHFD2L	ENSG00000163738	0.3125	0.0877	5.366	0.5999
FOXP3	ENSG00000049768	0.3127	0.1977	-0.1047	0.6001
HEXIM2	ENSG00000168517	0.3128	-0.08875	4.027	0.6001
OPRM1	ENSG00000112038	0.3126	0.3035	-0.8633	0.6001
PRELID3B	ENSG00000101166	0.3127	0.103	4.728	0.6001
RASAL2	ENSG00000075391	0.3128	-0.06395	6.523	0.6001
TG	ENSG00000042832	0.3128	0.2429	-0.6941	0.6001
ABHD16A	ENSG00000204427	0.3132	-0.0622	6.133	0.6003
ANAPC13	ENSG00000129055	0.3132	0.07093	6.235	0.6003
GNGT1	ENSG00000127928	0.313	-0.1718	8.081	0.6003
IKBKG	ENSG00000269335	0.3134	-0.08794	5.758	0.6003
MDM1	ENSG00000111554	0.3132	-0.07021	5.164	0.6003
MEGF10	ENSG00000145794	0.3132	-0.08618	6.176	0.6003
MFSD8	ENSG00000164073	0.3133	-0.0699	5.459	0.6003
N6AMT1	ENSG00000156239	0.313	-0.08098	5.431	0.6003
P2RY8	ENSG00000182162	0.3131	-0.1061	3.392	0.6003
PRMT8	ENSG00000111218	0.3134	0.18	3.02	0.6003
RPAIN	ENSG00000129197	0.3134	-0.07292	7.497	0.6003
TENT4B	ENSG00000121274	0.3129	-0.08191	5.461	0.6003
WNK4	ENSG00000126562	0.3133	0.1316	2.986	0.6003
ZNF618	ENSG00000157657	0.3132	-0.07381	6.098	0.6003
TBC1D3E	ENSG00000278599	0.3135	-0.1705	2.136	0.6004
H2AL3	ENSG00000229674	0.3137	0.37	-2.284	0.6007
MPV17	ENSG00000115204	0.3137	0.06979	7.678	0.6007
GHITM	ENSG00000165678	0.314	0.1055	6.867	0.601
CARTPT	ENSG00000164326	0.3141	0.8283	0.917	0.6011
MSS51	ENSG00000166343	0.3143	-0.125	4.568	0.6011
MYLK2	ENSG00000101306	0.3143	-0.3333	-1.258	0.6011
P3H4	ENSG00000141696	0.3141	0.0983	5.712	0.6011
PRCP	ENSG00000137509	0.3142	0.0932	5.324	0.6011
PRSS8	ENSG00000052344	0.3143	-0.3376	-1.541	0.6011
RMC1	ENSG00000141452	0.3144	-0.09451	5.259	0.6011
SLAIN1	ENSG00000139737	0.3144	0.1258	7.799	0.6011
SMO	ENSG00000128602	0.314	0.105	5.961	0.6011
TRPM6	ENSG00000119121	0.3144	0.272	0.5009	0.6011
HMX3	ENSG00000188620	0.3145	-0.2791	-1.283	0.6012
DYRK2	ENSG00000127334	0.3147	-0.07592	6.965	0.6013
FAM174C	ENSG00000228300	0.3147	0.08257	6.267	0.6013
GRK7	ENSG00000114124	0.3148	0.3067	2.291	0.6013
MEGF6	ENSG00000162591	0.3146	0.1504	4.709	0.6013
OPN1MW	ENSG00000268221	0.3146	0.9952	-1.81	0.6013
OR2C1	ENSG00000168158	0.3146	0.1988	-0.3193	0.6013
BORCS7	ENSG00000166275	0.315	0.0774	5.365	0.6016
CRYAA	ENSG00000160202	0.315	-0.4216	0.106	0.6016
HYKK	ENSG00000188266	0.3153	0.1373	2.983	0.602
ARMC8	ENSG00000114098	0.3155	-0.0716	6.722	0.6025
UVSSA	ENSG00000163945	0.3156	0.09108	6.28	0.6025
CANT1	ENSG00000171302	0.3158	0.06394	6.112	0.6027
ELP1	ENSG00000070061	0.3157	0.07489	6.635	0.6027
BCCIP	ENSG00000107949	0.3161	0.08415	7.448	0.6033
SLC20A1	ENSG00000144136	0.3161	-0.09922	7.216	0.6033
GPC4	ENSG00000076716	0.3163	0.1542	3.574	0.6035
ZNF771	ENSG00000179965	0.3167	0.1272	4.995	0.6042
NEURL3	ENSG00000163121	0.3169	-0.2851	-1.524	0.6045
CPXM1	ENSG00000088882	0.3172	0.1093	6.292	0.6047
PARK7	ENSG00000116288	0.3171	0.07791	6.205	0.6047
RASL12	ENSG00000103710	0.3172	0.2518	1.092	0.6047
USP10	ENSG00000103194	0.3172	-0.07938	6.746	0.6047
NEXN	ENSG00000162614	0.3173	0.1459	3.322	0.6048
SMAD3	ENSG00000166949	0.3173	0.08966	6.755	0.6048
ASPHD1	ENSG00000174939	0.3175	-0.1104	5.001	0.6049
CLDND2	ENSG00000160318	0.3175	0.2047	1.499	0.6049
DZIP3	ENSG00000198919	0.3177	-0.1071	6.01	0.6049
ETV2	ENSG00000105672	0.3175	-0.2248	0.2301	0.6049
ING4	ENSG00000111653	0.3176	-0.07296	6.07	0.6049
MAPK6	ENSG00000069956	0.3177	0.1067	6.512	0.6049
RAD51	ENSG00000051180	0.3174	-0.1821	2.052	0.6049
SETDB2	ENSG00000136169	0.3177	-0.07833	5.362	0.6049
TRUB1	ENSG00000165832	0.3176	0.09764	5.129	0.6049
CCDC32	ENSG00000128891	0.3178	-0.0939	5.178	0.605
SLC25A3	ENSG00000075415	0.3178	0.07432	7.252	0.605
TTI1	ENSG00000101407	0.318	-0.0674	5.421	0.6052
NFKBIL1	ENSG00000204498	0.3182	0.07313	6.142	0.6054
PAK1	ENSG00000149269	0.3182	-0.0753	6.708	0.6054
THAP2	ENSG00000173451	0.3182	0.08062	5.057	0.6054
UBE2E3	ENSG00000170035	0.3182	-0.08331	7.218	0.6054
ARTN	ENSG00000117407	0.3184	-0.2027	1.412	0.6056
FBXO24	ENSG00000106336	0.3185	-0.1587	2.503	0.6058
SPECC1	ENSG00000128487	0.3186	-0.08421	5.955	0.6058
ADGRL4	ENSG00000162618	0.3191	0.3906	0.2803	0.606
CARMIL2	ENSG00000159753	0.3187	-0.08523	4.598	0.606
CLIP3	ENSG00000105270	0.3191	-0.07966	7.169	0.606
DAPK2	ENSG00000035664	0.3191	-0.1487	2.075	0.606
EPPK1	ENSG00000261150	0.3192	-0.09436	4.104	0.606
KCNQ3	ENSG00000184156	0.319	-0.1135	4.012	0.606
KLC1	ENSG00000126214	0.319	-0.07643	8.083	0.606
PGAP2	ENSG00000148985	0.3191	-0.07285	5.986	0.606
RAB39B	ENSG00000155961	0.3192	0.1098	4.872	0.606
SEH1L	ENSG00000085415	0.319	0.09703	5.709	0.606
SKOR2	ENSG00000215474	0.319	-0.345	-0.6714	0.606
STOX1	ENSG00000165730	0.3188	0.1689	3.878	0.606
TWF2	ENSG00000247596	0.319	-0.07033	5.812	0.606
FAM241A	ENSG00000174749	0.3194	-0.14	2.198	0.6061
MAPKAP1	ENSG00000119487	0.3194	-0.07466	6.274	0.6061
SPATA17	ENSG00000162814	0.3193	0.119	2.57	0.6061
ZNF318	ENSG00000171467	0.3194	-0.06605	5.922	0.6061
ZNF518B	ENSG00000178163	0.3193	0.09625	4.85	0.6061
CEP192	ENSG00000101639	0.3197	-0.06421	6.131	0.6064
NASP	ENSG00000132780	0.3197	-0.2375	1.914	0.6064
TKTL1	ENSG00000007350	0.3197	0.1875	1.525	0.6064
AADAT	ENSG00000109576	0.3199	-0.08207	5.074	0.6065
ZNF652	ENSG00000198740	0.3198	-0.06208	6.314	0.6065
TNNC2	ENSG00000101470	0.3199	-0.2654	1.483	0.6066
ALDH3A1	ENSG00000108602	0.3202	-0.3202	-0.7526	0.6067
GASK1A	ENSG00000144649	0.3201	-0.1492	2.014	0.6067
RCE1	ENSG00000173653	0.32	-0.101	4.467	0.6067
RRAS2	ENSG00000133818	0.3201	0.1299	5.211	0.6067
WDR91	ENSG00000105875	0.3202	-0.1102	3.918	0.6067
ZNF100	ENSG00000197020	0.3201	-0.1929	2.529	0.6067
TMEM51	ENSG00000171729	0.3203	0.1793	1.924	0.6068
AGAP9	ENSG00000204172	0.3208	-0.2503	2.294	0.6072
HAUS6	ENSG00000147874	0.3207	0.09672	4.838	0.6072
NBPF11	ENSG00000263956	0.3206	-0.1477	3.802	0.6072
RBBP4	ENSG00000162521	0.3209	-0.115	3.176	0.6072
SLC25A37	ENSG00000147454	0.3207	0.07863	6.375	0.6072
SUSD3	ENSG00000157303	0.3208	-0.2454	-0.3689	0.6072
TADA3	ENSG00000171148	0.3208	0.08514	6.7	0.6072
UBE2D4	ENSG00000078967	0.3207	-0.08841	5.063	0.6072
ENSG00000261341	ENSG00000261341	0.3209	0.309	-1.852	0.6073
IQCK	ENSG00000174628	0.3209	-0.1241	4.748	0.6073
NAA38	ENSG00000183011	0.3213	-0.06702	6.516	0.6078
SOX6	ENSG00000110693	0.3213	-0.1239	4.206	0.6078
PACRG	ENSG00000112530	0.3215	0.122	2.525	0.6079
ZNF726	ENSG00000213967	0.3214	-0.194	-0.2173	0.6079
RHNO1	ENSG00000171792	0.3215	-0.06332	5.422	0.608
NAPA	ENSG00000105402	0.3217	-0.06682	7.616	0.6082
ABCA10	ENSG00000154263	0.322	-0.1582	2.179	0.6084
ERLEC1	ENSG00000068912	0.3218	0.112	6.51	0.6084
KIF5A	ENSG00000155980	0.3219	-0.08675	6.035	0.6084
MICU2	ENSG00000165487	0.322	-0.06469	6.78	0.6084
UPF1	ENSG00000005007	0.3219	-0.06892	6.729	0.6084
NKTR	ENSG00000114857	0.3221	-0.07659	7.868	0.6086
ANAPC4	ENSG00000053900	0.3222	-0.07143	5.916	0.6087
ELOVL6	ENSG00000170522	0.3223	-0.09954	4.08	0.6088
SYNRG	ENSG00000275066	0.3223	-0.06154	6.879	0.6088
TRMT10C	ENSG00000174173	0.3225	0.06736	5.536	0.6089
CEP43	ENSG00000213066	0.3226	-0.06785	5.91	0.609
GPR179	ENSG00000277399	0.3225	0.1645	4.757	0.609
HIBADH	ENSG00000106049	0.3226	0.0819	5.636	0.609
NOB1	ENSG00000141101	0.3229	0.06926	5.49	0.6094
EIF4G2	ENSG00000110321	0.323	-0.08271	7.016	0.6095
MLST8	ENSG00000167965	0.323	-0.06872	6.534	0.6095
BRSK1	ENSG00000160469	0.3231	-0.09654	7.65	0.6096
COA5	ENSG00000183513	0.3231	-0.06783	5.403	0.6096
GARIN1A	ENSG00000205085	0.3233	-0.108	5.283	0.6098
CCDC7	ENSG00000216937	0.3234	0.07051	5.035	0.61
TMPPE	ENSG00000188167	0.3235	-0.0973	4.895	0.61
NAXD	ENSG00000213995	0.3236	0.08252	4.964	0.6102
POLE3	ENSG00000148229	0.3238	0.07229	6.364	0.6103
RAI2	ENSG00000131831	0.3238	0.0843	4.611	0.6103
RPA3	ENSG00000106399	0.3237	0.1764	2.882	0.6103
DSCC1	ENSG00000136982	0.324	0.1311	2.425	0.6104
PHLDB3	ENSG00000176531	0.324	0.1705	3.744	0.6104
TMCO2	ENSG00000188800	0.3239	0.2257	-0.1446	0.6104
ZBTB47	ENSG00000114853	0.3239	-0.06677	5.979	0.6104
FBRSL1	ENSG00000112787	0.3242	-0.1035	7.007	0.6105
KRIT1	ENSG00000001631	0.3241	0.05995	6.614	0.6105
TUBB1	ENSG00000101162	0.3241	-0.3859	-2.234	0.6105
ZNF658	ENSG00000274349	0.3242	0.1358	2.98	0.6105
BECN1	ENSG00000126581	0.3246	-0.1014	4.922	0.6106
CIAO2A	ENSG00000166797	0.3246	-0.06996	5.634	0.6106
EMC7	ENSG00000134153	0.3245	0.114	6.786	0.6106
GFOD1	ENSG00000145990	0.3245	0.1344	3.262	0.6106
HSCB	ENSG00000100209	0.3245	0.09784	4.342	0.6106
P3H1	ENSG00000117385	0.3245	0.07579	4.98	0.6106
SLC6A12	ENSG00000111181	0.3246	-0.128	2.267	0.6106
ST8SIA6	ENSG00000148488	0.3246	0.3707	-1.408	0.6106
ZNF576	ENSG00000124444	0.3244	0.08256	5.38	0.6106
PRNP	ENSG00000171867	0.3247	-0.07747	8.39	0.6107
ZNF628	ENSG00000197483	0.3249	-0.09027	4.673	0.6109
MAN1C1	ENSG00000117643	0.325	0.1127	5.169	0.611
ULK2	ENSG00000083290	0.325	-0.07417	5.847	0.611
N4BP1	ENSG00000102921	0.3252	0.06184	6.563	0.6114
SLC30A9	ENSG00000014824	0.3253	0.102	6.386	0.6114
FBXL12	ENSG00000127452	0.3254	0.08263	5.812	0.6115
DCST1	ENSG00000163357	0.3258	-0.3077	1.195	0.6116
DENR	ENSG00000139726	0.3256	0.08154	5.469	0.6116
FIBP	ENSG00000172500	0.3258	-0.0676	5.742	0.6116
GFRA2	ENSG00000168546	0.3259	0.2696	3.421	0.6116
IL20RA	ENSG00000016402	0.3255	0.3343	-1.728	0.6116
NOXA1	ENSG00000188747	0.3255	-0.1133	4.922	0.6116
RNF141	ENSG00000110315	0.3258	0.1108	6.233	0.6116
SRBD1	ENSG00000068784	0.3257	-0.0702	5.262	0.6116
TMCO3	ENSG00000150403	0.3255	0.06125	6.616	0.6116
UPP1	ENSG00000183696	0.3259	-0.1345	4.26	0.6116
ZNF292	ENSG00000188994	0.3258	0.06687	7.816	0.6116
ZNF695	ENSG00000197472	0.3256	-0.1422	2.468	0.6116
WDPCP	ENSG00000143951	0.326	0.0858	4.91	0.6117
CDCA8	ENSG00000134690	0.3262	-0.1407	2.649	0.612
DDX19A	ENSG00000168872	0.3262	0.07051	6.303	0.612
GMPPB	ENSG00000173540	0.3263	0.07743	5.613	0.612
NDST4	ENSG00000138653	0.3262	0.2235	0.9395	0.612
EIF3J	ENSG00000104131	0.3266	0.1197	6.525	0.6124
FUT10	ENSG00000172728	0.3267	-0.08184	5.391	0.6124
GIGYF2	ENSG00000204120	0.3266	-0.06805	6.28	0.6124
LYRM2	ENSG00000083099	0.3266	0.1113	3.449	0.6124
KLHDC4	ENSG00000104731	0.3267	-0.07474	7.012	0.6125
GPR137	ENSG00000173264	0.3269	-0.08346	5.867	0.6127
RAD1	ENSG00000113456	0.327	0.07069	5.153	0.6129
THAP10	ENSG00000129028	0.3271	0.1223	2.808	0.613
ANXA11	ENSG00000122359	0.3273	-0.0874	6.182	0.6131
KPNA5	ENSG00000196911	0.3273	0.0989	6.29	0.6131
CWF19L1	ENSG00000095485	0.3277	0.06392	5.559	0.6136
KCNH7	ENSG00000184611	0.3277	0.2899	1.859	0.6136
PDZD9	ENSG00000155714	0.3276	-0.3862	-3.229	0.6136
DEGS2	ENSG00000168350	0.3278	0.1156	3.232	0.6137
MAP10	ENSG00000212916	0.3279	0.1122	3.232	0.6137
NPEPL1	ENSG00000215440	0.3278	-0.08992	6.27	0.6137
GK5	ENSG00000175066	0.328	0.08517	5.305	0.6138
NPIPB2	ENSG00000234719	0.3279	-0.2035	0.6878	0.6138
TACC2	ENSG00000138162	0.328	0.06254	5.977	0.6139
ZNF174	ENSG00000103343	0.3281	-0.07274	5.383	0.6139
EPB41L3	ENSG00000082397	0.3283	0.06608	6.679	0.6142
TRMT1L	ENSG00000121486	0.3284	0.1129	4.999	0.6143
CDR2L	ENSG00000109089	0.3287	-0.07111	5.343	0.6144
EXOSC9	ENSG00000123737	0.3289	0.09046	5.811	0.6144
FKRP	ENSG00000181027	0.3285	-0.07773	5.785	0.6144
LRWD1	ENSG00000161036	0.3287	-0.1177	4.267	0.6144
MAPT	ENSG00000186868	0.3289	-0.1288	7.586	0.6144
MRTFA	ENSG00000196588	0.3289	-0.06021	7.115	0.6144
PIBF1	ENSG00000083535	0.3285	0.0732	5.268	0.6144
PMIS2	ENSG00000283758	0.3287	-0.2565	-1.674	0.6144
SLC41A1	ENSG00000133065	0.3288	0.08115	5.363	0.6144
SMAP1	ENSG00000112305	0.3289	0.09997	6.087	0.6144
TFR2	ENSG00000106327	0.3287	0.1673	2.878	0.6144
ZNF264	ENSG00000083844	0.3285	-0.09027	7.179	0.6144
CDK19	ENSG00000155111	0.3293	0.09314	4.829	0.615
ITPRID2	ENSG00000138434	0.3295	0.09843	7.09	0.6153
C2orf88	ENSG00000187699	0.3298	-0.2034	0.1484	0.6155
FLT3LG	ENSG00000090554	0.3296	0.1584	2.747	0.6155
MCAM	ENSG00000076706	0.3298	-0.1963	6.908	0.6155
MCRIP1	ENSG00000225663	0.3299	0.06838	7.325	0.6155
PNLDC1	ENSG00000146453	0.3297	0.1725	1.262	0.6155
ZNF548	ENSG00000188785	0.3298	0.08333	6.554	0.6155
AP2S1	ENSG00000042753	0.3301	0.1152	5.367	0.6159
MAGOHB	ENSG00000111196	0.3301	0.1043	3.203	0.6159
ZC3H13	ENSG00000123200	0.3301	-0.06172	6.444	0.6159
EGFL8	ENSG00000241404	0.3303	-0.1041	4.933	0.616
POLE	ENSG00000177084	0.3303	-0.08559	5.545	0.616
ACADL	ENSG00000115361	0.3305	-0.1821	1.213	0.6161
CKB	ENSG00000166165	0.3305	-0.1103	11.09	0.6161
EXD3	ENSG00000187609	0.3304	-0.1175	5.931	0.6161
FNDC7	ENSG00000143107	0.3304	0.4466	-1.704	0.6161
CIP2A	ENSG00000163507	0.3308	-0.1183	3.408	0.6162
ENTPD6	ENSG00000197586	0.3309	-0.06508	6.513	0.6162
KHNYN	ENSG00000100441	0.3308	0.06427	5.93	0.6162
MORN4	ENSG00000171160	0.3307	0.08653	5.061	0.6162
SLC25A51	ENSG00000122696	0.3307	-0.0776	4.852	0.6162
ST13	ENSG00000100380	0.3306	0.06483	5.781	0.6162
U2SURP	ENSG00000163714	0.3308	0.0717	7.506	0.6162
FNDC3A	ENSG00000102531	0.331	0.09482	7.204	0.6164
BBOX1	ENSG00000129151	0.3314	0.458	-2.469	0.6165
CEP20	ENSG00000133393	0.3311	0.06629	5.749	0.6165
KDM6A	ENSG00000147050	0.3311	-0.07024	6.936	0.6165
MAPKAPK3	ENSG00000114738	0.3314	0.09178	6.138	0.6165
PRSS36	ENSG00000178226	0.3313	0.2125	-0.5003	0.6165
SLC17A9	ENSG00000101194	0.3313	0.2813	0.8007	0.6165
SMUG1	ENSG00000123415	0.3311	-0.07931	4.81	0.6165
ZC3H12B	ENSG00000102053	0.3314	-0.09916	3.468	0.6165
IL18BP	ENSG00000137496	0.3315	-0.07965	5.571	0.6167
MTR	ENSG00000116984	0.3317	0.06326	6.065	0.617
BRK1	ENSG00000254999	0.3318	0.08383	4.683	0.6172
DMWD	ENSG00000185800	0.3321	-0.07213	7.736	0.6173
PPCS	ENSG00000127125	0.3321	-0.07335	5.745	0.6173
SEC16B	ENSG00000120341	0.332	0.1314	3.618	0.6173
ZNF516	ENSG00000101493	0.332	-0.08095	7.504	0.6173
UROD	ENSG00000126088	0.3323	0.06817	5.946	0.6176
CBFA2T2	ENSG00000078699	0.3324	0.09547	7.453	0.6178
KPNA1	ENSG00000114030	0.3325	-0.05933	6.74	0.6178
PLCG2	ENSG00000197943	0.3325	0.2826	-0.7389	0.6178
CCDC154	ENSG00000197599	0.3326	-0.107	4.268	0.6179
CCNC	ENSG00000112237	0.3326	0.06707	6.235	0.6179
ENSG00000267127	ENSG00000267127	0.333	-0.1314	2.839	0.6181
GATAD2B	ENSG00000143614	0.333	-0.07009	7.296	0.6181
PEX11A	ENSG00000166821	0.333	0.08012	4.922	0.6181
PTPRZ1	ENSG00000106278	0.333	0.09722	7.571	0.6181
RPH3A	ENSG00000089169	0.3328	0.2344	2.384	0.6181
TMEM88	ENSG00000167874	0.3329	-0.1496	4.092	0.6181
UQCRC2	ENSG00000140740	0.333	-0.09289	6.717	0.6181
MORN3	ENSG00000139714	0.3333	-0.1352	2.1	0.6184
TCP11	ENSG00000124678	0.3332	0.2068	-0.1965	0.6184
AKAP13	ENSG00000170776	0.3335	0.06781	6.373	0.6185
DPP10	ENSG00000175497	0.3335	-0.0849	5.291	0.6185
PCNX2	ENSG00000135749	0.3335	0.08212	5.338	0.6185
PYCR2	ENSG00000143811	0.3335	0.0607	6.712	0.6185
RPUSD1	ENSG00000007376	0.3333	-0.0828	4.94	0.6185
DNAH12	ENSG00000174844	0.3337	0.2115	0.7566	0.6187
TMEM135	ENSG00000166575	0.3336	-0.07023	5.164	0.6187
TMEM191B	ENSG00000278558	0.3338	-0.193	1.574	0.6188
DPY19L2	ENSG00000177990	0.3342	-0.1167	4.531	0.6192
MAIP1	ENSG00000162972	0.3341	0.06106	5.557	0.6192
NENF	ENSG00000117691	0.3341	0.08625	5.765	0.6192
LRFN5	ENSG00000165379	0.3343	0.2201	3.094	0.6194
SLC35E3	ENSG00000175782	0.3343	0.06796	5.777	0.6194
FRA10AC1	ENSG00000148690	0.3346	0.09799	6.101	0.6198
INPPL1	ENSG00000165458	0.3347	-0.07821	6.812	0.6198
PDCL	ENSG00000136940	0.3346	-0.07274	6.179	0.6198
ROCK1	ENSG00000067900	0.3347	0.06795	6.494	0.6198
TEFM	ENSG00000172171	0.3347	-0.05892	6.094	0.6198
ZC3H12D	ENSG00000178199	0.3349	0.2278	0.1528	0.6199
SLC22A14	ENSG00000144671	0.335	0.1768	0.3355	0.6201
MOB2	ENSG00000182208	0.3351	-0.06488	5.493	0.6202
SLC35A2	ENSG00000102100	0.3351	0.1192	3.255	0.6202
PBDC1	ENSG00000102390	0.3353	0.09588	5.654	0.6203
SUV39H2	ENSG00000152455	0.3353	-0.08362	5.441	0.6203
TNRC6C	ENSG00000078687	0.3353	-0.07601	7.293	0.6203
ZNF589	ENSG00000164048	0.3353	-0.1022	7.013	0.6203
ZNF680	ENSG00000173041	0.3353	-0.1477	5.427	0.6203
H2BU1	ENSG00000196890	0.3356	0.1316	4.627	0.6204
TSPAN11	ENSG00000110900	0.3355	-0.07357	5.227	0.6204
U2AF2	ENSG00000063244	0.3356	-0.1322	5.418	0.6204
TMUB2	ENSG00000168591	0.3356	0.0604	7.107	0.6205
CDC37L1	ENSG00000106993	0.3359	0.06338	5.734	0.6208
COQ4	ENSG00000167113	0.3359	-0.0846	6.555	0.6208
PBX2	ENSG00000204304	0.3358	-0.06645	7.496	0.6208
TNFAIP1	ENSG00000109079	0.336	-0.1039	5.678	0.6209
H3-3A	ENSG00000163041	0.3362	-0.08895	9.232	0.621
PDZD8	ENSG00000165650	0.3362	0.09743	6.283	0.621
SLX4IP	ENSG00000149346	0.3363	-0.0739	4.915	0.6213
BRINP2	ENSG00000198797	0.3366	-0.2042	4.092	0.6215
CD7	ENSG00000173762	0.3366	0.2594	-1.803	0.6215
JAK2	ENSG00000096968	0.3366	0.09709	5.96	0.6215
RASL10B	ENSG00000270885	0.3366	0.08726	4.422	0.6215
MICALL1	ENSG00000100139	0.3367	0.1899	3.827	0.6216
PDZD3	ENSG00000172367	0.3368	-0.2014	2.002	0.6216
GOLIM4	ENSG00000173905	0.3369	0.08909	7.475	0.6218
PRSS27	ENSG00000172382	0.337	-0.1011	4.042	0.6219
CTSZ	ENSG00000101160	0.3371	0.1498	4.644	0.622
SOCS5	ENSG00000171150	0.3371	0.09517	6.044	0.622
SPAG17	ENSG00000155761	0.3371	0.1996	1.882	0.622
TBX2	ENSG00000121068	0.3373	0.1257	7.707	0.6221
ZBTB5	ENSG00000168795	0.3373	0.06976	6.327	0.6221
C20orf204	ENSG00000196421	0.3375	0.1001	4.475	0.6223
GPR85	ENSG00000164604	0.3375	-0.1749	3.479	0.6223
ARHGAP17	ENSG00000140750	0.3376	0.07392	6.174	0.6224
ZNF669	ENSG00000188295	0.3378	-0.07875	4.773	0.6228
NHLRC1	ENSG00000187566	0.3382	-0.1372	1.994	0.6233
UPK3BL1	ENSG00000267368	0.3385	-0.1058	7.729	0.6239
NIPAL3	ENSG00000001461	0.3388	-0.1036	5.14	0.6243
ILF3	ENSG00000129351	0.3391	-0.07259	8.504	0.6246
KIT	ENSG00000157404	0.3391	-0.1439	3.651	0.6246
TRAF7	ENSG00000131653	0.339	-0.08486	5.637	0.6246
URB2	ENSG00000135763	0.339	-0.1252	4.363	0.6246
NSMCE4A	ENSG00000107672	0.3392	-0.06603	5.578	0.6247
CNTD1	ENSG00000176563	0.3395	0.2642	-0.7696	0.6248
DNAJC22	ENSG00000178401	0.3396	-0.2115	2.789	0.6248
FKBP11	ENSG00000134285	0.3394	-0.09465	5.942	0.6248
FOXR1	ENSG00000176302	0.3395	-0.2539	-1.354	0.6248
GAREM2	ENSG00000157833	0.3393	-0.1078	4.297	0.6248
GLMN	ENSG00000174842	0.3395	-0.06802	5.76	0.6248
KLHL26	ENSG00000167487	0.3395	0.08633	4.66	0.6248
RAB13	ENSG00000143545	0.3394	0.1395	5.607	0.6248
MAD2L1	ENSG00000164109	0.3397	0.1533	3.342	0.6249
BCAP31	ENSG00000185825	0.3401	-0.08217	6.296	0.6251
FZD3	ENSG00000104290	0.3399	-0.1151	7.747	0.6251
HMGXB3	ENSG00000113716	0.34	-0.08491	5.703	0.6251
PAK6	ENSG00000137843	0.3401	-0.167	2.052	0.6251
PLEKHG4	ENSG00000196155	0.34	-0.1123	5.567	0.6251
TXLNA	ENSG00000084652	0.3401	0.07549	6.837	0.6251
ZBTB7B	ENSG00000160685	0.3399	0.09036	5.187	0.6251
ZNF384	ENSG00000126746	0.34	0.07793	7.377	0.6251
GTF2B	ENSG00000137947	0.3402	0.07993	5.898	0.6252
SERTM2	ENSG00000260802	0.3403	0.1815	2.735	0.6253
RNF24	ENSG00000101236	0.3404	0.07135	5.262	0.6255
EIF5	ENSG00000100664	0.3405	0.07558	8.326	0.6256
F12	ENSG00000131187	0.3407	0.2105	0.3438	0.6256
MDN1	ENSG00000112159	0.3408	-0.07322	5.322	0.6256
PEAK1	ENSG00000173517	0.3407	0.08677	7.404	0.6256
PPP1R27	ENSG00000182676	0.3406	0.3155	1.118	0.6256
SV2A	ENSG00000159164	0.3407	-0.08499	6.96	0.6256
TP73	ENSG00000078900	0.3406	-0.2767	0.6194	0.6256
AP3D1	ENSG00000065000	0.3411	0.06347	7.497	0.6261
ANKAR	ENSG00000151687	0.3415	-0.09781	3.93	0.6262
DCBLD2	ENSG00000057019	0.3412	0.1272	9.26	0.6262
IRX5	ENSG00000176842	0.3414	-0.09592	5.253	0.6262
NAGPA	ENSG00000103174	0.3412	-0.08561	4.258	0.6262
P2RX3	ENSG00000109991	0.3415	0.3292	-0.1291	0.6262
SLC6A5	ENSG00000165970	0.3412	0.5189	-0.02907	0.6262
SNX11	ENSG00000002919	0.3415	-0.08494	5.075	0.6262
SPCS1	ENSG00000114902	0.3414	-0.1029	8.028	0.6262
ZSCAN30	ENSG00000186814	0.3415	-0.0792	6.572	0.6262
HES1	ENSG00000114315	0.3419	0.1793	9.019	0.6269
NBEAL1	ENSG00000144426	0.342	-0.07252	5.046	0.6269
POLR3F	ENSG00000132664	0.3421	-0.06675	5.503	0.627
GEM	ENSG00000164949	0.3423	0.08637	5.946	0.6271
IFT122	ENSG00000163913	0.3423	-0.06439	5.61	0.6271
MARCHF4	ENSG00000144583	0.3422	0.09924	3.656	0.6271
SOX13	ENSG00000143842	0.3423	0.1559	1.989	0.6271
TAF11L8	ENSG00000283967	0.3423	-0.2504	-0.9822	0.6271
BPTF	ENSG00000171634	0.3427	-0.07444	8.004	0.6272
CPSF4L	ENSG00000187959	0.3426	-0.2205	2.991	0.6272
RALA	ENSG00000006451	0.3426	0.08098	5.867	0.6272
TAF8	ENSG00000137413	0.3426	-0.0602	5.584	0.6272
THSD7B	ENSG00000144229	0.3426	-0.1464	4.937	0.6272
TRPT1	ENSG00000149743	0.3424	0.06619	5.969	0.6272
WTAP	ENSG00000146457	0.3427	-0.07394	5.495	0.6272
ZNF485	ENSG00000198298	0.3425	0.1232	2.91	0.6272
PTK6	ENSG00000101213	0.3428	0.3792	-2.657	0.6273
DOT1L	ENSG00000104885	0.3429	-0.08037	7.978	0.6274
MFAP1	ENSG00000140259	0.343	0.06187	6.341	0.6274
MKRN3	ENSG00000179455	0.343	-0.1509	3.279	0.6274
PRELID2	ENSG00000186314	0.3431	0.08914	6.907	0.6275
PTMS	ENSG00000159335	0.3431	-0.1064	10.49	0.6275
GRHPR	ENSG00000137106	0.3432	0.06791	6.377	0.6276
NSRP1	ENSG00000126653	0.3432	0.05781	5.983	0.6276
PAIP2	ENSG00000120727	0.3435	-0.1166	5.784	0.6279
ATG12	ENSG00000145782	0.3435	0.06492	6.121	0.628
WIPF3	ENSG00000122574	0.3436	-0.1282	3.657	0.628
TUBGCP5	ENSG00000275835	0.3437	0.08485	5.526	0.6281
AHDC1	ENSG00000126705	0.3439	-0.07057	6.951	0.6282
CEP72	ENSG00000112877	0.3441	-0.0761	4.872	0.6282
NR2E1	ENSG00000112333	0.3441	0.1062	6.863	0.6282
RARG	ENSG00000172819	0.3439	-0.1178	3.983	0.6282
SHLD2	ENSG00000122376	0.3439	-0.07254	5.708	0.6282
SNRPC	ENSG00000124562	0.3441	0.0673	7.324	0.6282
SPATA1	ENSG00000122432	0.344	-0.3276	-1.605	0.6282
TBC1D4	ENSG00000136111	0.3442	-0.1404	2.672	0.6282
TMEM50A	ENSG00000183726	0.3439	-0.06458	6.868	0.6282
ZNF85	ENSG00000105750	0.344	-0.1015	3.68	0.6282
TMC3	ENSG00000188869	0.3443	0.2317	-0.2056	0.6284
OARD1	ENSG00000124596	0.3444	0.0775	6.102	0.6285
NDUFAF3	ENSG00000178057	0.3446	0.06295	7.189	0.6288
LRP1B	ENSG00000168702	0.3447	0.2031	3.256	0.6289
POLDIP3	ENSG00000100227	0.3447	0.07204	7.761	0.6289
TSNAX	ENSG00000116918	0.3449	0.09375	5.951	0.6292
NHLH2	ENSG00000177551	0.3451	0.1967	3.362	0.6294
BICD2	ENSG00000185963	0.3452	-0.09131	6.277	0.6296
AP2B1	ENSG00000006125	0.3456	-0.07891	5.583	0.6299
CREG1	ENSG00000143162	0.3456	-0.08123	6.59	0.6299
CTDNEP1	ENSG00000175826	0.3455	0.06586	6.77	0.6299
IFITM2	ENSG00000185201	0.3454	0.144	7.148	0.6299
LPCAT3	ENSG00000111684	0.3456	-0.1186	4.598	0.63
CCDC17	ENSG00000159588	0.3459	-0.1751	2.612	0.6302
CMKLR1	ENSG00000174600	0.3459	0.4219	-3.421	0.6302
RBM48	ENSG00000127993	0.3458	-0.07702	4.884	0.6302
GNG11	ENSG00000127920	0.346	0.2617	2.614	0.6304
ATAD3C	ENSG00000215915	0.3463	-0.2064	4.19	0.6305
DYNLL2	ENSG00000264364	0.3463	0.079	8.756	0.6305
NAA60	ENSG00000122390	0.3462	0.06263	6.422	0.6305
TRIP10	ENSG00000125733	0.3462	0.07298	5.358	0.6305
FAM47E	ENSG00000189157	0.3465	0.0907	3.685	0.6306
PDF	ENSG00000258429	0.3464	0.3484	-1.532	0.6306
SNTG1	ENSG00000147481	0.3464	0.16	3.715	0.6306
ZNF530	ENSG00000183647	0.3464	0.1073	3.71	0.6306
NLE1	ENSG00000073536	0.3467	-0.07976	4.856	0.6309
SLC44A5	ENSG00000137968	0.3467	-0.08151	6.114	0.6309
TMEM107	ENSG00000179029	0.3468	-0.08125	5.661	0.631
ANKRD61	ENSG00000157999	0.3471	-0.2	-0.3683	0.6313
ASPA	ENSG00000108381	0.3472	0.3394	-2.426	0.6313
ATP5MC1	ENSG00000159199	0.3473	-0.06567	5.72	0.6313
CENPH	ENSG00000153044	0.3471	0.1394	4.118	0.6313
CHAF1A	ENSG00000167670	0.3472	-0.08683	4.963	0.6313
H1-2	ENSG00000187837	0.347	-0.1368	8.373	0.6313
TEX15	ENSG00000133863	0.3473	0.2529	-2.218	0.6314
EXOC3L1	ENSG00000179044	0.3477	0.2771	-1.619	0.6316
MAN2B2	ENSG00000013288	0.3477	0.07535	4.753	0.6316
NBPF15	ENSG00000266338	0.3476	-0.112	5.456	0.6316
PSPN	ENSG00000125650	0.3476	0.106	3.137	0.6316
VTA1	ENSG00000009844	0.3475	0.09961	5.742	0.6316
ZNF442	ENSG00000198342	0.3476	-0.08488	3.951	0.6316
C1orf105	ENSG00000180999	0.3479	0.1939	-0.664	0.6318
PTCH1	ENSG00000185920	0.3478	0.07563	5.087	0.6318
SERTAD4	ENSG00000082497	0.3479	-0.1238	2.725	0.6318
BAMBI	ENSG00000095739	0.3482	0.1175	6.866	0.6321
BCAR3	ENSG00000137936	0.3482	0.1388	1.778	0.6321
RNASEL	ENSG00000135828	0.3481	0.09649	3.638	0.6321
YIPF6	ENSG00000181704	0.3481	0.07454	4.829	0.6321
GRIK5	ENSG00000105737	0.3484	-0.06541	5.823	0.6322
BAHD1	ENSG00000140320	0.3487	-0.06944	5.921	0.6323
CCDC22	ENSG00000101997	0.3487	-0.08871	3.833	0.6323
HSP90AA1	ENSG00000080824	0.3486	0.1026	8.288	0.6323
MSTO1	ENSG00000125459	0.349	0.1037	6.661	0.6323
NEU4	ENSG00000204099	0.3485	-0.1679	1.179	0.6323
POLR1H	ENSG00000066379	0.3487	0.07054	4.91	0.6323
PPP1R9B	ENSG00000108819	0.349	0.06424	7.211	0.6323
SLC35F1	ENSG00000196376	0.3487	0.1169	6.329	0.6323
SMIM10L1	ENSG00000256537	0.3484	0.06184	5.918	0.6323
SMPDL3A	ENSG00000172594	0.3486	-0.1104	3.747	0.6323
SPTY2D1OS	ENSG00000247595	0.3488	-0.08313	4.325	0.6323
THG1L	ENSG00000113272	0.3489	-0.08224	4.293	0.6323
TRIM33	ENSG00000197323	0.3489	-0.07018	6.634	0.6323
ZNF699	ENSG00000196110	0.3488	-0.1005	3.932	0.6323
PELI3	ENSG00000174516	0.3491	-0.06582	5.356	0.6324
TGOLN2	ENSG00000152291	0.3491	0.07148	7.511	0.6324
CCDC122	ENSG00000151773	0.3493	0.1523	1.862	0.6327
EFCAB8	ENSG00000215529	0.3494	0.2044	0.07318	0.6327
TSR3	ENSG00000007520	0.3493	0.06766	6.159	0.6327
CASKIN2	ENSG00000177303	0.3495	-0.1159	4.046	0.6328
CCDC106	ENSG00000173581	0.3495	-0.08821	5.383	0.6328
ZNF211	ENSG00000121417	0.3495	-0.07547	5.472	0.6328
CCDC77	ENSG00000120647	0.3498	-0.1116	3.474	0.6331
REPIN1	ENSG00000214022	0.3498	-0.1222	6.397	0.6331
PRR22	ENSG00000212123	0.3499	-0.08099	4.418	0.6332
ZDHHC8	ENSG00000099904	0.3499	-0.06585	6.548	0.6332
ALOX5	ENSG00000012779	0.3502	0.2321	0.7149	0.6334
HCST	ENSG00000126264	0.3502	-0.1897	0.03502	0.6334
INSM1	ENSG00000173404	0.3502	0.1639	6.108	0.6334
SPATA33	ENSG00000167523	0.3501	-0.06511	6.066	0.6334
TCF3	ENSG00000071564	0.3502	0.07126	6.305	0.6334
GIT1	ENSG00000108262	0.3506	0.06977	6.363	0.634
GPR162	ENSG00000250510	0.3507	0.09123	7.079	0.634
MBD5	ENSG00000204406	0.3509	-0.07236	6.481	0.6343
EI24	ENSG00000149547	0.351	0.0692	6.238	0.6344
CDK2AP1	ENSG00000111328	0.3512	0.1227	5.943	0.6345
EPHA2	ENSG00000142627	0.3512	-0.08787	8.279	0.6345
PNISR	ENSG00000132424	0.3511	-0.07984	8.501	0.6345
SSC4D	ENSG00000146700	0.3512	0.2073	0.4953	0.6345
MAPRE3	ENSG00000084764	0.3515	-0.07047	7.808	0.6349
TAF1A	ENSG00000143498	0.3516	0.08115	4.628	0.6349
ZNF665	ENSG00000197497	0.3515	0.09577	3.449	0.6349
PRKCE	ENSG00000171132	0.3517	0.07578	5.037	0.635
PRR14	ENSG00000156858	0.3518	-0.06213	6.979	0.6351
CLSTN2	ENSG00000158258	0.3519	0.2496	4.983	0.6353
IPPK	ENSG00000127080	0.3519	-0.0672	5.152	0.6353
ADAMTSL1	ENSG00000178031	0.3525	-0.2027	2.914	0.6355
ATP2B4	ENSG00000058668	0.3525	0.08272	7.457	0.6355
FA2H	ENSG00000103089	0.3522	0.1997	0.8552	0.6355
IL17B	ENSG00000127743	0.3525	-0.1772	0.2076	0.6355
MED13L	ENSG00000123066	0.3523	-0.07731	7.182	0.6355
PMF1	ENSG00000160783	0.3523	-0.07853	6.155	0.6355
TAF4B	ENSG00000141384	0.3522	0.1109	3.1	0.6355
TDRP	ENSG00000180190	0.3524	-0.071	7.43	0.6355
TMEM102	ENSG00000181284	0.3525	0.158	1.932	0.6355
TNFSF18	ENSG00000120337	0.3522	-0.2563	-2.474	0.6355
WDR88	ENSG00000166359	0.3522	-0.2393	-0.4774	0.6355
SCARA5	ENSG00000168079	0.3526	-0.2991	-0.8691	0.6356
ECHS1	ENSG00000127884	0.3529	0.07365	6.894	0.636
ARID3C	ENSG00000205143	0.3532	0.2114	0.3205	0.6362
ASAP1	ENSG00000153317	0.353	0.07485	5.665	0.6362
LRRC8E	ENSG00000171017	0.3531	0.2068	0.7988	0.6362
NDST2	ENSG00000166507	0.353	-0.1036	4.657	0.6362
USP35	ENSG00000118369	0.3531	-0.1077	4.927	0.6362
CDK11B	ENSG00000248333	0.3534	-0.06423	5.131	0.6366
LRP12	ENSG00000147650	0.3536	-0.09329	5.163	0.6367
NMRK2	ENSG00000077009	0.3536	-0.4368	-0.08481	0.6367
TMEM190	ENSG00000160472	0.3537	0.3174	-1.944	0.6368
STK32C	ENSG00000165752	0.3538	0.1036	5.133	0.6369
GRAP	ENSG00000154016	0.3539	0.2959	-1.224	0.637
COL4A4	ENSG00000081052	0.354	-0.1763	2.24	0.6371
CREB3L2	ENSG00000182158	0.354	0.06652	5.267	0.6371
MYH9	ENSG00000100345	0.3541	0.117	4.071	0.6371
OPA3	ENSG00000125741	0.3541	-0.08705	4.417	0.6371
PSMD12	ENSG00000197170	0.3542	0.1093	6.836	0.6371
RAP2C	ENSG00000123728	0.3542	0.0587	6.03	0.6371
HMX1	ENSG00000215612	0.3543	-0.1051	4.729	0.6372
MTFMT	ENSG00000103707	0.3544	-0.141	2.789	0.6373
STOML1	ENSG00000067221	0.3544	-0.1027	3.77	0.6374
ARHGEF5	ENSG00000050327	0.3546	-0.1677	2.289	0.6377
HACD3	ENSG00000074696	0.3548	-0.1179	7.035	0.6379
TFAM	ENSG00000108064	0.3552	0.1028	5.517	0.6386
KBTBD7	ENSG00000120696	0.3553	0.0907	4.414	0.6387
DDRGK1	ENSG00000198171	0.3556	-0.07509	7.396	0.6389
EML4	ENSG00000143924	0.3557	-0.06066	7.098	0.6389
KAT14	ENSG00000149474	0.3557	0.07678	4.423	0.6389
PIGL	ENSG00000108474	0.3556	-0.06868	5.716	0.6389
PRKAR1A	ENSG00000108946	0.3557	0.06374	8.03	0.6389
STEEP1	ENSG00000018610	0.3555	-0.0796	6.036	0.6389
KLHL30	ENSG00000168427	0.3559	0.2279	-0.8316	0.6392
SLC9A8	ENSG00000197818	0.356	-0.07224	5.139	0.6392
DCUN1D5	ENSG00000137692	0.3561	0.07306	5.238	0.6393
CCDC50	ENSG00000152492	0.3562	0.07621	6.248	0.6394
KISS1	ENSG00000170498	0.3561	0.2544	-0.937	0.6394
RABGGTA	ENSG00000100949	0.3562	-0.06808	5.03	0.6394
ADIPOR2	ENSG00000006831	0.3563	0.08402	5.08	0.6395
ASPRV1	ENSG00000244617	0.3564	-0.1048	4.623	0.6395
NCOA3	ENSG00000124151	0.3564	-0.06333	5.886	0.6395
SKI	ENSG00000157933	0.3565	0.07138	7.721	0.6397
SPICE1	ENSG00000163611	0.3567	-0.07374	5.465	0.6397
SPPL3	ENSG00000157837	0.3567	-0.08438	6.235	0.6397
TSHZ2	ENSG00000182463	0.3566	0.1143	5.811	0.6397
KCTD1	ENSG00000134504	0.3569	-0.1102	4.53	0.64
MAGEL2	ENSG00000254585	0.357	0.07586	5.115	0.64
PSMD7	ENSG00000103035	0.357	0.08065	6.31	0.64
SPOP	ENSG00000121067	0.357	-0.06988	6.347	0.64
ARV1	ENSG00000173409	0.3572	0.07311	4.713	0.6402
CLK2	ENSG00000176444	0.3572	-0.07884	5.508	0.6402
ATXN1	ENSG00000124788	0.3575	-0.08847	7.434	0.6404
CKAP2L	ENSG00000169607	0.3576	-0.1183	2.477	0.6404
CNOT11	ENSG00000158435	0.3574	0.05725	6.089	0.6404
GPD1	ENSG00000167588	0.3575	0.1412	1.505	0.6404
MOV10	ENSG00000155363	0.3575	0.09164	6.707	0.6404
RELB	ENSG00000104856	0.3574	0.172	4.037	0.6404
FARP1	ENSG00000152767	0.3577	-0.07501	6.996	0.6405
PNPT1	ENSG00000138035	0.3577	0.09936	4.537	0.6405
ABCB7	ENSG00000131269	0.3582	0.07174	5.584	0.6406
ATXN1L	ENSG00000224470	0.3581	0.06524	6.357	0.6406
CHMP3	ENSG00000115561	0.3581	-0.05826	5.701	0.6406
DNAJC16	ENSG00000116138	0.358	-0.07138	4.908	0.6406
FAM166B	ENSG00000215187	0.3578	-0.2355	0.1175	0.6406
HINT2	ENSG00000137133	0.358	-0.09999	4.806	0.6406
INHA	ENSG00000123999	0.3578	0.1662	3.458	0.6406
NUP42	ENSG00000136243	0.3579	-0.07382	6.634	0.6406
RTN4R	ENSG00000040608	0.358	0.08441	5.615	0.6406
ZNF180	ENSG00000167384	0.3581	-0.115	4.639	0.6406
IP6K1	ENSG00000176095	0.3583	-0.06749	6.843	0.6408
NDUFB3	ENSG00000119013	0.3584	0.1036	5.132	0.6408
PRDM13	ENSG00000112238	0.3585	-0.1875	3.272	0.6409
PRPF39	ENSG00000185246	0.3585	0.05781	6.85	0.6409
TBK1	ENSG00000183735	0.3585	0.07496	5.117	0.6409
C3orf22	ENSG00000180697	0.3589	-0.1896	0.98	0.6414
CCL27	ENSG00000213927	0.3591	0.1664	1.516	0.6414
DERL1	ENSG00000136986	0.359	-0.06227	6.317	0.6414
FKBP15	ENSG00000119321	0.359	0.05459	5.907	0.6414
KYAT1	ENSG00000171097	0.3589	-0.08703	5.297	0.6414
TPM4	ENSG00000167460	0.3591	0.1199	6.982	0.6414
CPQ	ENSG00000104324	0.3592	0.07877	4.715	0.6415
CABLES2	ENSG00000149679	0.3596	-0.08261	5.13	0.6416
CTNNAL1	ENSG00000119326	0.3593	0.1058	7.289	0.6416
EID1	ENSG00000255302	0.3594	0.08571	8.344	0.6416
HORMAD2	ENSG00000176635	0.3595	-0.3163	-2.53	0.6416
MYH11	ENSG00000133392	0.3597	-1.009	-1.641	0.6416
NFIC	ENSG00000141905	0.3596	-0.07299	6.74	0.6416
PABPN1L	ENSG00000205022	0.3595	-0.1598	1.629	0.6416
PGAM5	ENSG00000247077	0.3597	0.06634	5.224	0.6416
SLC22A1	ENSG00000175003	0.3596	-0.1793	1.056	0.6416
TCF15	ENSG00000125878	0.3593	-0.217	0.1516	0.6416
HMG20B	ENSG00000064961	0.3598	-0.06509	6.375	0.6418
SYT9	ENSG00000170743	0.3598	-0.06143	5.601	0.6418
DPH7	ENSG00000148399	0.3601	0.06078	6.526	0.642
KRTAP5-10	ENSG00000204572	0.36	0.2477	-1.139	0.642
PLA2G15	ENSG00000103066	0.36	0.07566	4.869	0.642
ATG16L2	ENSG00000168010	0.3602	-0.0806	5.7	0.6421
SEPTIN2	ENSG00000168385	0.3603	0.06927	6.901	0.6422
SRGAP2	ENSG00000266028	0.3603	0.0675	4.747	0.6423
WDR6	ENSG00000178252	0.3604	-0.1019	7.984	0.6423
STAT4	ENSG00000138378	0.3607	-0.09207	4.416	0.6427
C11orf94	ENSG00000234776	0.3608	0.2193	0.174	0.6429
CLTB	ENSG00000175416	0.361	-0.06865	6.723	0.643
USE1	ENSG00000053501	0.3611	-0.1343	4.793	0.6432
ZNF497	ENSG00000174586	0.3611	-0.1411	2.796	0.6432
WLS	ENSG00000116729	0.3612	0.4825	2.055	0.6433
ATP5PD	ENSG00000167863	0.3614	-0.05607	6.047	0.6435
CCM2	ENSG00000136280	0.3615	0.06237	5.287	0.6435
RTL10	ENSG00000215012	0.3615	0.05823	6.474	0.6435
UBFD1	ENSG00000103353	0.3615	0.1026	4.942	0.6435
ZNF32	ENSG00000169740	0.3615	-0.07881	6.058	0.6435
NCS1	ENSG00000107130	0.3617	0.1052	6.027	0.6436
OTULIN	ENSG00000154124	0.3617	0.07025	5.837	0.6436
VIP	ENSG00000146469	0.3616	0.9633	-1.513	0.6436
BRAT1	ENSG00000106009	0.3621	-0.06425	6.085	0.644
DHX33	ENSG00000005100	0.3621	0.07483	5.522	0.644
EPN2	ENSG00000072134	0.3621	-0.06952	6.59	0.644
FBXL17	ENSG00000145743	0.362	-0.06153	6.871	0.644
NVL	ENSG00000143748	0.3624	-0.1151	5.037	0.6444
SYDE2	ENSG00000097096	0.3625	-0.1382	4.27	0.6445
INPP5B	ENSG00000204084	0.3626	-0.06786	6.04	0.6446
MYOZ2	ENSG00000172399	0.3627	0.2927	-1.839	0.6446
SLF1	ENSG00000133302	0.3627	0.07729	5.229	0.6446
SORBS2	ENSG00000154556	0.3627	-0.06611	7.715	0.6446
ARL6IP1	ENSG00000170540	0.363	-0.09314	7.014	0.6447
AVPI1	ENSG00000119986	0.3631	-0.1006	4.843	0.6447
CORIN	ENSG00000145244	0.3632	0.2401	-0.01363	0.6447
OGFOD1	ENSG00000087263	0.3631	-0.09019	6.272	0.6447
PLEKHM2	ENSG00000116786	0.3631	0.06449	6.853	0.6447
POU4F2	ENSG00000151615	0.3631	0.4126	-2.479	0.6447
RNF208	ENSG00000212864	0.3629	0.08996	5.66	0.6447
USP6NL	ENSG00000148429	0.3632	-0.05965	6.019	0.6447
WFDC10B	ENSG00000182931	0.3628	-0.4076	-2.333	0.6447
XKR5	ENSG00000275591	0.3629	-0.1851	0.07322	0.6447
AFDN	ENSG00000130396	0.3634	0.06201	8.265	0.6448
C3orf14	ENSG00000114405	0.3634	0.09505	4.06	0.6448
GNS	ENSG00000135677	0.3635	0.08836	6.971	0.6448
IQCH	ENSG00000103599	0.3635	-0.1044	3.835	0.6448
NCBP3	ENSG00000074356	0.3635	-0.06278	6.892	0.6448
PSMC1	ENSG00000100764	0.3634	0.07406	5.496	0.6448
SLMAP	ENSG00000163681	0.3635	0.07342	6.119	0.6448
WASHC3	ENSG00000120860	0.3634	0.06183	5.626	0.6448
AP3S1	ENSG00000177879	0.3637	0.08841	4.746	0.6449
CACNA1D	ENSG00000157388	0.3636	0.07401	4.951	0.6449
SPDYE16	ENSG00000185040	0.3638	-0.1928	1.164	0.6449
TRIP6	ENSG00000087077	0.3637	0.1019	6.145	0.6449
DHX8	ENSG00000067596	0.3642	-0.06196	6.685	0.645
GNG3	ENSG00000162188	0.3643	0.1417	4.656	0.645
IQCE	ENSG00000106012	0.3642	-0.09903	6.176	0.645
KRBOX5	ENSG00000197302	0.3642	-0.2081	0.6443	0.645
KRT86	ENSG00000170442	0.3643	0.3972	-2.006	0.645
LRP4	ENSG00000134569	0.3644	0.06091	7.097	0.645
MANSC1	ENSG00000111261	0.3643	0.08678	4.281	0.645
MRI1	ENSG00000037757	0.3643	-0.09446	4.29	0.645
MSRB2	ENSG00000148450	0.3642	-0.05473	6.084	0.645
NPY1R	ENSG00000164128	0.3642	0.1424	2.694	0.645
SLC4A8	ENSG00000050438	0.364	-0.05793	6.374	0.645
SNX2	ENSG00000205302	0.3641	0.06298	6.169	0.645
CENPS	ENSG00000175279	0.3645	-0.0696	4.885	0.6451
JRK	ENSG00000234616	0.3645	-0.08223	5.095	0.6451
RNH1	ENSG00000023191	0.3645	0.09454	7.372	0.6451
STX2	ENSG00000111450	0.3646	-0.07869	5.74	0.6451
TSPAN2	ENSG00000134198	0.3646	-0.1823	2.803	0.6451
IL13RA2	ENSG00000123496	0.3648	0.4889	-2.898	0.6454
LRRC4B	ENSG00000131409	0.3648	0.0936	7.276	0.6454
PRADC1	ENSG00000135617	0.365	-0.07885	4.064	0.6454
SYN2	ENSG00000157152	0.3649	-0.09324	4.867	0.6454
CFAP70	ENSG00000156042	0.3651	-0.1007	4.423	0.6456
ELP3	ENSG00000134014	0.3652	0.06404	5.741	0.6457
MYH8	ENSG00000133020	0.3653	-1.235	-2.678	0.6457
COG1	ENSG00000166685	0.3653	-0.07483	6.627	0.6458
CTDSPL2	ENSG00000137770	0.3655	0.06296	5.942	0.646
CENPC	ENSG00000145241	0.3657	0.07317	5.035	0.6462
MYO6	ENSG00000196586	0.3657	0.06932	7.281	0.6462
TXLNG	ENSG00000086712	0.3657	0.05504	6.334	0.6462
BPNT1	ENSG00000162813	0.3659	-0.08401	5.298	0.6463
BTF3L4	ENSG00000134717	0.3658	0.06487	7.537	0.6463
WNK2	ENSG00000165238	0.3659	-0.08111	9.486	0.6463
BCAM	ENSG00000187244	0.3661	0.08551	6.277	0.6464
CCNA2	ENSG00000145386	0.366	-0.08441	3.86	0.6464
NAXE	ENSG00000163382	0.3662	-0.05524	5.945	0.6464
RFC2	ENSG00000049541	0.3663	0.0618	5.084	0.6464
SLC25A2	ENSG00000120329	0.3662	-0.4803	-2.145	0.6464
UBE3A	ENSG00000114062	0.3662	0.08668	7.553	0.6464
ZNF74	ENSG00000185252	0.366	-0.1188	4.725	0.6464
SHOX2	ENSG00000168779	0.3664	0.3736	-2.628	0.6465
C6orf62	ENSG00000112308	0.3666	0.07173	6.593	0.6468
SETD7	ENSG00000145391	0.3666	-0.08317	5.762	0.6468
DLG1	ENSG00000075711	0.3667	0.07134	7.596	0.6469
CEMIP2	ENSG00000135048	0.3671	0.1295	5.426	0.647
CHTOP	ENSG00000160679	0.3671	-0.06118	7.956	0.647
COMT	ENSG00000093010	0.367	0.128	6.269	0.647
ITIH5	ENSG00000123243	0.367	0.2347	3.248	0.647
LIN54	ENSG00000189308	0.367	0.07996	5.389	0.647
LRRC58	ENSG00000163428	0.367	0.0727	5.658	0.647
MMP15	ENSG00000102996	0.3668	-0.09222	4.126	0.647
OSER1	ENSG00000132823	0.3669	0.08169	6.09	0.647
RYK	ENSG00000163785	0.3671	-0.07375	4.97	0.647
AGXT	ENSG00000172482	0.3675	-0.7575	0.2221	0.6473
HOXB8	ENSG00000120068	0.3675	0.8423	0.8693	0.6473
UBE4B	ENSG00000130939	0.3675	-0.09243	7.245	0.6473
WDR61	ENSG00000140395	0.3674	-0.06086	5.64	0.6473
CLDN3	ENSG00000165215	0.3676	0.09813	4.162	0.6474
MOCS3	ENSG00000124217	0.3676	0.06432	5.012	0.6474
LDAH	ENSG00000118961	0.3678	-0.0683	5.614	0.6477
LGR4	ENSG00000205213	0.3679	0.07704	8.95	0.6477
SPR	ENSG00000116096	0.3679	0.1545	2.145	0.6477
ZCCHC18	ENSG00000166707	0.3679	-0.1355	4.181	0.6477
CCDC66	ENSG00000180376	0.3681	-0.07912	5.857	0.6478
PCK2	ENSG00000100889	0.3682	-0.06674	4.854	0.6479
STIP1	ENSG00000168439	0.3682	-0.05349	5.997	0.6479
MTDH	ENSG00000147649	0.3683	-0.05931	7.391	0.648
KDM8	ENSG00000155666	0.3686	-0.1201	3.077	0.6484
CBWD3	ENSG00000196873	0.3686	-0.06262	5.832	0.6485
DHX32	ENSG00000089876	0.3687	0.06888	6.372	0.6485
AMER1	ENSG00000184675	0.3692	0.08438	4.985	0.6486
BCKDHB	ENSG00000083123	0.3697	0.08151	5.816	0.6486
BRD2	ENSG00000204256	0.3697	0.0685	9.227	0.6486
C2orf92	ENSG00000228486	0.3694	0.07223	4.774	0.6486
CDS2	ENSG00000101290	0.3691	-0.07596	6.974	0.6486
CTU2	ENSG00000174177	0.3697	0.05935	5.593	0.6486
ENDOG	ENSG00000167136	0.3697	-0.08644	5.678	0.6486
FBXO33	ENSG00000165355	0.3694	0.07855	4.581	0.6486
GAN	ENSG00000261609	0.3692	0.06879	5.085	0.6486
H2AC15	ENSG00000275221	0.3698	-0.1786	1.482	0.6486
IP6K2	ENSG00000068745	0.369	-0.06796	7.482	0.6486
ITPKA	ENSG00000137825	0.3695	-0.135	1.337	0.6486
KCTD18	ENSG00000155729	0.3691	0.09174	3.987	0.6486
LCOR	ENSG00000196233	0.3689	-0.07603	7.247	0.6486
NECTIN1	ENSG00000110400	0.3696	-0.08691	7.808	0.6486
NMNAT3	ENSG00000163864	0.3697	-0.08845	5.783	0.6486
PERCC1	ENSG00000284395	0.369	-0.1732	1.713	0.6486
PSAP	ENSG00000197746	0.3689	0.07867	8.707	0.6486
SHF	ENSG00000138606	0.3689	-0.08045	7.436	0.6486
SHLD1	ENSG00000171984	0.3695	-0.07109	4.72	0.6486
SLC18B1	ENSG00000146409	0.3692	0.0954	4.228	0.6486
TPCN2	ENSG00000162341	0.3698	-0.143	2.831	0.6486
UMODL1	ENSG00000177398	0.3696	0.201	-0.6434	0.6486
WRAP53	ENSG00000141499	0.3691	0.06427	5.071	0.6486
DNAJC14	ENSG00000135392	0.3699	-0.06562	5.176	0.6487
POGLUT1	ENSG00000163389	0.3699	0.06306	5.211	0.6487
FN1	ENSG00000115414	0.3701	0.3035	6.375	0.6489
ENTPD5	ENSG00000187097	0.3704	-0.08597	4.082	0.6493
NF1	ENSG00000196712	0.3704	-0.06857	7.259	0.6493
NT5M	ENSG00000205309	0.3704	-0.09698	3.74	0.6493
ATG14	ENSG00000126775	0.3706	-0.05921	5.589	0.6494
FOXS1	ENSG00000179772	0.3705	0.2242	-0.8444	0.6494
NCBP1	ENSG00000136937	0.3706	-0.06471	6.225	0.6494
APOA1	ENSG00000118137	0.3707	-0.1907	1.125	0.6495
DAG1	ENSG00000173402	0.3708	0.08266	6.985	0.6496
ACCS	ENSG00000110455	0.3709	-0.1394	3.578	0.6497
TMEM33	ENSG00000109133	0.3709	0.07621	7.086	0.6497
COIL	ENSG00000121058	0.371	-0.06207	5.631	0.6498
ARAF	ENSG00000078061	0.3712	-0.1097	6.009	0.65
TUBA4B	ENSG00000243910	0.3714	-0.2406	-2.225	0.6503
CSDE1	ENSG00000009307	0.3716	0.07566	7.086	0.6505
BTBD8	ENSG00000189195	0.3717	-0.09478	6.811	0.6506
SMARCD1	ENSG00000066117	0.3717	-0.06811	6.478	0.6506
LRRTM1	ENSG00000162951	0.3721	0.2712	-1.326	0.6511
PCDHB10	ENSG00000120324	0.3721	-0.08009	5.089	0.6511
WNT1	ENSG00000125084	0.372	-0.8536	-2.454	0.6511
FBXO11	ENSG00000138081	0.3724	0.08767	6.658	0.6513
NXPH4	ENSG00000182379	0.3723	0.07769	6.376	0.6513
SPG21	ENSG00000090487	0.3723	-0.06508	6.583	0.6513
BUB3	ENSG00000154473	0.3725	0.05348	5.947	0.6514
NGRN	ENSG00000182768	0.3725	-0.05573	7.106	0.6514
RNF8	ENSG00000112130	0.3725	-0.07616	6.382	0.6514
HIPK1	ENSG00000163349	0.3728	-0.06931	7.269	0.6517
POMT2	ENSG00000009830	0.3728	-0.05924	5.383	0.6517
CEP78	ENSG00000148019	0.3733	-0.06425	5.618	0.6523
CHN2	ENSG00000106069	0.3733	-0.1504	5.347	0.6523
EIF2A	ENSG00000144895	0.3732	0.09612	6.566	0.6523
POLDIP2	ENSG00000004142	0.3733	0.07618	6.951	0.6523
CCDC87	ENSG00000182791	0.3734	0.1548	1.762	0.6524
DNAJC2	ENSG00000105821	0.3734	0.06245	5.663	0.6524
FASTKD3	ENSG00000124279	0.3737	-0.07678	4.507	0.6527
KIF6	ENSG00000164627	0.3737	-0.1786	0.006733	0.6527
LBX2	ENSG00000179528	0.3738	-0.217	-0.8181	0.6527
NYX	ENSG00000188937	0.3738	0.228	0.5957	0.6527
HAPLN2	ENSG00000132702	0.374	-0.212	0.7735	0.6528
ZNF836	ENSG00000196267	0.3739	-0.07462	4.307	0.6528
MLF1	ENSG00000178053	0.374	0.08148	5	0.6529
DDX18	ENSG00000088205	0.3744	0.06487	7.148	0.6534
C19orf44	ENSG00000105072	0.3745	-0.07883	5.059	0.6536
IFT20	ENSG00000109083	0.3746	0.05707	5.981	0.6536
JAGN1	ENSG00000171135	0.3745	0.0747	5.139	0.6536
UBR4	ENSG00000127481	0.3747	-0.06082	7.382	0.6537
ADIRF	ENSG00000148671	0.3752	0.1957	0.1403	0.6538
CTAGE9	ENSG00000236761	0.3749	0.2447	-2.15	0.6538
EIF4EBP1	ENSG00000187840	0.3752	0.06422	5.69	0.6538
GRAP2	ENSG00000100351	0.3751	0.2456	-1.986	0.6538
IMPA1	ENSG00000133731	0.3751	0.08815	5.305	0.6538
MKS1	ENSG00000011143	0.3749	-0.06933	4.961	0.6538
NRDE2	ENSG00000119720	0.3749	-0.08495	4.388	0.6538
PPP4R3A	ENSG00000100796	0.375	0.06153	6.847	0.6538
SDHAF4	ENSG00000154079	0.3752	0.09629	4.874	0.6538
TP53I13	ENSG00000167543	0.3748	-0.08928	4.278	0.6538
GOLGA8R	ENSG00000186399	0.3753	0.2708	-0.3731	0.6539
ANKRD20A1	ENSG00000260691	0.3754	-0.2339	-0.8254	0.654
CYB5A	ENSG00000166347	0.3755	0.07738	4.643	0.654
SH3BP4	ENSG00000130147	0.3754	-0.07018	6.254	0.654
STK25	ENSG00000115694	0.3758	-0.07126	7.067	0.6545
BCAS3	ENSG00000141376	0.3762	-0.08036	5.63	0.6547
CEP19	ENSG00000174007	0.376	-0.09471	3.471	0.6547
CLVS1	ENSG00000177182	0.3763	0.09999	2.985	0.6547
FMO2	ENSG00000094963	0.3763	0.2987	-0.5927	0.6547
HPGD	ENSG00000164120	0.3761	0.308	-1.282	0.6547
IL1RL2	ENSG00000115598	0.3763	0.3104	-1.718	0.6547
METTL3	ENSG00000165819	0.3763	-0.05652	6.396	0.6547
PDE10A	ENSG00000112541	0.3761	0.1007	4.281	0.6547
QARS1	ENSG00000172053	0.3761	-0.06875	6.795	0.6547
SMARCA5	ENSG00000153147	0.3761	0.09379	8.017	0.6547
MIGA2	ENSG00000148343	0.3765	-0.08083	4.885	0.6548
SETD9	ENSG00000155542	0.3765	0.1324	1.883	0.6548
SNX4	ENSG00000114520	0.3764	0.06275	6.15	0.6548
IVNS1ABP	ENSG00000116679	0.3768	0.1327	7.649	0.6551
RBM17	ENSG00000134453	0.3767	0.05977	6.801	0.6551
VPS52	ENSG00000223501	0.3767	-0.05852	7	0.6551
LIG1	ENSG00000105486	0.3772	0.07241	5.674	0.6557
B3GNT8	ENSG00000177191	0.3773	-0.1949	0.4017	0.6558
PAFAH1B2	ENSG00000168092	0.3774	0.07483	7.34	0.6558
CTNS	ENSG00000040531	0.3775	-0.06698	4.746	0.6559
INTS13	ENSG00000064102	0.3774	-0.05838	5.604	0.6559
CDC34	ENSG00000099804	0.378	-0.06665	7.93	0.6562
JAZF1	ENSG00000153814	0.3779	-0.08055	5.248	0.6562
MZF1	ENSG00000099326	0.3777	-0.1384	3.998	0.6562
NDUFB10	ENSG00000140990	0.3778	0.07815	6.86	0.6562
ODAD1	ENSG00000105479	0.3779	-0.146	1.592	0.6562
RAB5A	ENSG00000144566	0.3779	0.1101	7.02	0.6562
ZNF718	ENSG00000250312	0.3778	-0.1322	3.859	0.6562
UFC1	ENSG00000143222	0.378	0.07939	6.67	0.6563
NDUFS3	ENSG00000213619	0.3781	-0.05974	6.808	0.6564
CHRDL1	ENSG00000101938	0.3785	0.09346	5.805	0.6567
ELF3	ENSG00000163435	0.3785	0.1558	1.807	0.6567
MTIF3	ENSG00000122033	0.3784	-0.06599	6.106	0.6567
RPRD1B	ENSG00000101413	0.3787	-0.08971	5.742	0.657
SLC16A12	ENSG00000152779	0.3788	0.254	1.257	0.6572
AMDHD2	ENSG00000162066	0.379	-0.092	5.393	0.6573
ARHGEF10	ENSG00000104728	0.379	0.07576	5.758	0.6573
CFAP20	ENSG00000070761	0.379	0.06257	6.316	0.6573
DPYSL5	ENSG00000157851	0.379	-0.07651	7.451	0.6573
ZNF28	ENSG00000198538	0.3791	0.1155	2.16	0.6573
N4BP2	ENSG00000078177	0.3792	0.1276	6.064	0.6574
AXDND1	ENSG00000162779	0.3794	0.1468	1.184	0.6576
BCL9L	ENSG00000186174	0.3796	0.08908	6.822	0.6576
MXRA7	ENSG00000182534	0.3794	0.08877	8.905	0.6576
SPATA18	ENSG00000163071	0.3796	-0.109	3.586	0.6576
STAT3	ENSG00000168610	0.3795	0.07605	7.647	0.6576
STIL	ENSG00000123473	0.3794	0.101	3.444	0.6576
PLEKHG1	ENSG00000120278	0.3798	0.09679	6.265	0.6578
ZNF212	ENSG00000170260	0.3797	-0.1036	5.025	0.6578
NFKBID	ENSG00000167604	0.38	-0.1255	3.231	0.6581
POLR2I	ENSG00000105258	0.38	0.07516	6.584	0.6581
UGP2	ENSG00000169764	0.3802	0.07318	4.421	0.6582
VSX1	ENSG00000100987	0.3801	0.1805	6.785	0.6582
C4orf33	ENSG00000151470	0.3804	-0.0851	4.378	0.6583
CSNK1G1	ENSG00000169118	0.3805	-0.05467	5.921	0.6583
FYTTD1	ENSG00000122068	0.3804	0.06208	6.382	0.6583
HOXB5	ENSG00000120075	0.3805	0.6438	-0.2046	0.6583
PYGO2	ENSG00000163348	0.3804	0.06798	6.547	0.6583
ZNF784	ENSG00000179922	0.3803	-0.07187	5.864	0.6583
EPG5	ENSG00000152223	0.3806	-0.0607	5.88	0.6585
KLLN	ENSG00000227268	0.3807	0.2005	1.118	0.6586
FUS	ENSG00000089280	0.3809	-0.07391	7.95	0.6587
KNL1	ENSG00000137812	0.3809	-0.1251	2.651	0.6587
TSPAN19	ENSG00000231738	0.3809	-0.1134	2.751	0.6587
NDUFA4	ENSG00000189043	0.3811	0.07558	7.404	0.6589
NSUN6	ENSG00000241058	0.3811	0.06979	6.425	0.6589
CHEK2	ENSG00000183765	0.3814	0.1009	3.04	0.659
GSTCD	ENSG00000138780	0.3813	-0.07052	5.544	0.659
NUAK2	ENSG00000163545	0.3812	0.1017	5.327	0.659
SFR1	ENSG00000156384	0.3813	0.1202	1.691	0.659
ZNF554	ENSG00000172006	0.3813	-0.05998	5.071	0.659
LFNG	ENSG00000106003	0.3817	-0.08721	5.304	0.6593
PIP5K1A	ENSG00000143398	0.3818	-0.06142	7.831	0.6593
SGCB	ENSG00000163069	0.3817	0.1032	6.477	0.6593
TMUB1	ENSG00000164897	0.3818	0.08608	5.664	0.6593
TUBA1A	ENSG00000167552	0.3818	0.09174	7.007	0.6593
ZAP70	ENSG00000115085	0.3818	0.1602	1.291	0.6593
ARL2BP	ENSG00000102931	0.3819	-0.07831	6.008	0.6594
ATG10	ENSG00000152348	0.3821	-0.08555	3.778	0.6595
SLBP	ENSG00000163950	0.3821	0.0815	6.464	0.6595
UBE2L5	ENSG00000236444	0.382	-0.235	-0.8614	0.6595
ALDH9A1	ENSG00000143149	0.3824	0.1025	5.969	0.6596
JADE3	ENSG00000102221	0.3823	-0.09084	4.45	0.6596
LRMDA	ENSG00000148655	0.3823	0.1923	0.9152	0.6596
ZSCAN1	ENSG00000152467	0.3822	-0.1556	3.698	0.6596
AGO1	ENSG00000092847	0.3829	-0.07288	6.944	0.6598
EIF2B2	ENSG00000119718	0.3828	0.07351	4.955	0.6598
MVD	ENSG00000167508	0.3826	-0.07887	5.322	0.6598
NBR1	ENSG00000188554	0.3826	-0.06928	7.28	0.6598
NUDT9	ENSG00000170502	0.3826	0.08397	6.414	0.6598
PBX4	ENSG00000105717	0.3829	-0.0952	3.739	0.6598
RET	ENSG00000165731	0.3828	0.1443	1.889	0.6598
UGT3A2	ENSG00000168671	0.3827	0.1409	3.781	0.6598
VAPA	ENSG00000101558	0.3827	0.0772	6.758	0.6598
VPS50	ENSG00000004766	0.3828	-0.06997	4.809	0.6598
ATG5	ENSG00000057663	0.383	0.05608	5.464	0.6599
CHD6	ENSG00000124177	0.3833	-0.06135	6.932	0.6601
CMTM4	ENSG00000183723	0.3834	-0.07031	5.568	0.6601
NCKAP5L	ENSG00000167566	0.3832	-0.06051	6.929	0.6601
PIP5KL1	ENSG00000167103	0.3833	-0.1402	2.847	0.6601
PPM1J	ENSG00000155367	0.3833	-0.1027	3.936	0.6601
TARBP2	ENSG00000139546	0.3833	-0.08085	5.3	0.6601
G6PC3	ENSG00000141349	0.3835	-0.05625	6.111	0.6602
H4C11	ENSG00000197238	0.3836	-0.1622	1.159	0.6603
ZNF415	ENSG00000170954	0.3836	-0.07952	4.425	0.6603
CWC22	ENSG00000163510	0.3838	0.05627	5.423	0.6606
ADRM1	ENSG00000130706	0.3839	0.06319	7.372	0.6607
NNT	ENSG00000112992	0.3842	-0.05593	5.983	0.6611
LRRCC1	ENSG00000133739	0.3843	0.1234	3.817	0.6612
AP2A1	ENSG00000196961	0.3845	0.06332	6.986	0.6614
MYL12B	ENSG00000118680	0.3845	0.1309	2.64	0.6614
DRICH1	ENSG00000189269	0.3846	-0.09979	3.599	0.6616
CARHSP1	ENSG00000153048	0.3849	0.07888	6.009	0.6619
FXN	ENSG00000165060	0.3849	0.08648	4.249	0.6619
SLC16A5	ENSG00000170190	0.385	0.1994	1.316	0.6619
CCDC96	ENSG00000173013	0.3852	-0.1237	2.323	0.6621
LPL	ENSG00000175445	0.3854	0.206	2.23	0.6621
MMP24OS	ENSG00000126005	0.3852	0.06529	6.36	0.6621
PSMD13	ENSG00000185627	0.3853	0.05727	6.717	0.6621
REELD1	ENSG00000250673	0.3855	-0.2996	-0.03178	0.6621
RIN3	ENSG00000100599	0.3853	0.1146	3.907	0.6621
SP5	ENSG00000204335	0.3854	0.4244	-1.381	0.6621
WDR46	ENSG00000227057	0.3853	0.07457	5.698	0.6621
ZNF532	ENSG00000074657	0.3854	-0.06649	7.992	0.6621
IGFBP5	ENSG00000115461	0.3857	0.2215	8.471	0.6624
SEPTIN7	ENSG00000122545	0.3857	0.08355	6.594	0.6624
AOX1	ENSG00000138356	0.3861	0.4066	-1.658	0.6629
MAT1A	ENSG00000151224	0.3863	0.2208	-1.705	0.663
PAK4	ENSG00000130669	0.3863	-0.06232	5.503	0.663
SKA3	ENSG00000165480	0.3863	0.1744	2.269	0.663
SSU72	ENSG00000160075	0.3862	0.05165	6.319	0.663
VSTM5	ENSG00000214376	0.3863	-0.2185	-0.3425	0.663
SRSF1	ENSG00000136450	0.3865	-0.1265	6.187	0.6632
SYTL4	ENSG00000102362	0.3865	0.1094	5.65	0.6632
GOLGB1	ENSG00000173230	0.3866	-0.0723	7.41	0.6633
MCM7	ENSG00000166508	0.3866	-0.07577	7.132	0.6633
CRYGC	ENSG00000163254	0.3868	-0.3093	-1.624	0.6634
TTI2	ENSG00000129696	0.3867	-0.07298	5.574	0.6634
ARL8B	ENSG00000134108	0.3869	0.08035	5.809	0.6635
ZNF610	ENSG00000167554	0.387	-0.08899	4.456	0.6636
CTU1	ENSG00000142544	0.3874	-0.2123	0.549	0.6639
OR52H1	ENSG00000181616	0.3873	0.1618	1.208	0.6639
ROBO1	ENSG00000169855	0.3874	0.1016	6.326	0.6639
TJP1	ENSG00000104067	0.3874	0.05651	7.299	0.6639
TSPAN4	ENSG00000214063	0.3873	0.09174	6.237	0.6639
ZFAND2B	ENSG00000158552	0.3876	-0.06136	5.998	0.6642
ZNF528	ENSG00000167555	0.3877	-0.0742	4.703	0.6642
SHARPIN	ENSG00000179526	0.388	0.05721	6.293	0.6646
ATP2A1	ENSG00000196296	0.3884	-0.1505	3.734	0.6652
GMNN	ENSG00000112312	0.3884	0.07529	4.836	0.6652
INO80B	ENSG00000115274	0.3885	-0.06705	6.384	0.6652
ZNF616	ENSG00000204611	0.3885	-0.08504	4.427	0.6652
ALG6	ENSG00000088035	0.3887	0.07704	4.208	0.6654
PNRC1	ENSG00000146278	0.3886	0.08068	8.956	0.6654
GINS3	ENSG00000181938	0.3888	0.1162	2.954	0.6655
TRIM32	ENSG00000119401	0.3888	-0.06174	6.089	0.6655
ARID2	ENSG00000189079	0.3891	-0.07464	6.666	0.6656
NAT10	ENSG00000135372	0.389	0.05684	5.833	0.6656
REXO1	ENSG00000079313	0.3889	-0.0805	4.913	0.6656
USP50	ENSG00000170236	0.389	0.2081	0.8878	0.6656
ZFAND1	ENSG00000104231	0.3891	0.06388	5.415	0.6656
ATP6V1G1	ENSG00000136888	0.3892	0.0711	6.801	0.6657
PANK3	ENSG00000120137	0.3893	-0.05639	6.938	0.6657
ZIC2	ENSG00000043355	0.3892	0.1135	6.048	0.6657
C10orf88	ENSG00000119965	0.3896	-0.06279	4.748	0.6659
SERTM1	ENSG00000180440	0.3895	0.2967	-0.137	0.6659
SOCS7	ENSG00000274211	0.3895	0.05238	6.867	0.6659
TIAL1	ENSG00000151923	0.3895	-0.06062	7.855	0.6659
VGLL4	ENSG00000144560	0.3896	-0.1045	6.002	0.6659
ALKBH4	ENSG00000160993	0.3899	-0.06998	4.968	0.6661
CLCNKB	ENSG00000184908	0.3899	0.2424	-1.413	0.6661
ELSPBP1	ENSG00000169393	0.3898	-0.1564	1.755	0.6661
STRIP2	ENSG00000128578	0.3898	0.07241	6.259	0.6661
SYNE1	ENSG00000131018	0.3898	0.1313	6.402	0.6661
SIGLEC1	ENSG00000088827	0.39	-0.2574	-1.582	0.6662
FAM3A	ENSG00000071889	0.3901	-0.06426	5.265	0.6663
ZC3H15	ENSG00000065548	0.3903	0.06542	7.203	0.6665
LRRC75A	ENSG00000181350	0.3906	0.2666	0.1192	0.6668
TSPAN33	ENSG00000158457	0.3905	-0.09277	4.275	0.6668
FZR1	ENSG00000105325	0.3908	-0.0723	7.479	0.667
NRXN2	ENSG00000110076	0.3908	0.1128	6.51	0.667
ZNF445	ENSG00000185219	0.3908	-0.07385	6.293	0.667
ALOX15B	ENSG00000179593	0.3909	-0.2361	-1.894	0.6671
GSPT1	ENSG00000103342	0.391	-0.05253	5.868	0.6672
ERICH1	ENSG00000104714	0.3912	-0.06135	5.825	0.6674
DHH	ENSG00000139549	0.3913	0.1863	0.96	0.6675
MBTPS2	ENSG00000012174	0.3913	0.08085	4.78	0.6675
NLGN2	ENSG00000169992	0.3914	-0.07473	8.526	0.6676
NDUFA9	ENSG00000139180	0.3915	-0.06834	6.56	0.6677
ADNP	ENSG00000101126	0.3917	-0.05309	6.974	0.6678
PPP2CB	ENSG00000104695	0.3917	0.1183	5.19	0.6678
SLC30A1	ENSG00000170385	0.3917	0.08367	7.025	0.6678
ELAC1	ENSG00000141642	0.3919	0.07262	4.961	0.6679
LMAN2	ENSG00000169223	0.3919	0.07262	7.368	0.6679
MGAT4A	ENSG00000071073	0.3918	0.1127	4.906	0.6679
COX7B	ENSG00000131174	0.392	0.06082	5.247	0.668
DCHS1	ENSG00000166341	0.3921	0.1199	6.899	0.6681
BIRC5	ENSG00000089685	0.3924	-0.1184	3.303	0.6682
DHCR24	ENSG00000116133	0.3923	0.1697	4.509	0.6682
DRG1	ENSG00000185721	0.3924	-0.05146	6.046	0.6682
FANCF	ENSG00000183161	0.3923	-0.08963	4.609	0.6682
SLC16A9	ENSG00000165449	0.3924	0.07854	4.903	0.6682
SLC5A5	ENSG00000105641	0.3924	0.2886	-1.341	0.6682
SF3B4	ENSG00000143368	0.3925	0.08261	5.983	0.6683
SAE1	ENSG00000142230	0.3927	-0.06416	5.873	0.6685
ADD3	ENSG00000148700	0.3933	0.06049	6.383	0.6692
BRMS1L	ENSG00000100916	0.3933	0.07309	5.697	0.6692
CACNG4	ENSG00000075461	0.3933	-0.09521	5.331	0.6692
CDKL1	ENSG00000100490	0.3934	-0.1303	2.44	0.6692
FAM120B	ENSG00000112584	0.3934	-0.08644	6.295	0.6692
IL12A	ENSG00000168811	0.3934	0.2053	-0.897	0.6692
PDGFRA	ENSG00000134853	0.3933	0.1833	4.347	0.6692
TTC38	ENSG00000075234	0.3931	-0.08468	4.075	0.6692
MRM3	ENSG00000171861	0.3936	-0.09855	4.319	0.6693
USP34	ENSG00000115464	0.3936	-0.07233	8.07	0.6693
GGN	ENSG00000179168	0.3937	0.1389	2.264	0.6694
MEX3C	ENSG00000176624	0.394	0.06701	6.604	0.6698
TRIM11	ENSG00000154370	0.394	-0.1037	4.452	0.6698
SAAL1	ENSG00000166788	0.3941	0.08121	4.942	0.6699
CASP8AP2	ENSG00000118412	0.3942	-0.06603	5.059	0.67
CLVS2	ENSG00000146352	0.3945	0.1094	3.78	0.67
CSNK1E	ENSG00000213923	0.3947	-0.08831	7.755	0.67
CYP26C1	ENSG00000187553	0.3945	0.2423	1.768	0.67
FAM8A1	ENSG00000137414	0.3945	0.05649	5.593	0.67
GTF2E2	ENSG00000197265	0.3944	0.06061	5.331	0.67
KCNJ13	ENSG00000115474	0.3946	0.4757	1.269	0.67
LIN7B	ENSG00000104863	0.3946	-0.07324	5.464	0.67
LRRN1	ENSG00000175928	0.3945	-0.1426	6.835	0.67
WEE1	ENSG00000166483	0.3945	0.1151	7.402	0.67
ZNF582	ENSG00000018869	0.3943	-0.08084	4.089	0.67
COQ5	ENSG00000110871	0.395	0.05812	5.797	0.6704
SSR2	ENSG00000163479	0.395	0.05736	7.31	0.6704
TMEM35B	ENSG00000243749	0.395	0.08024	4.142	0.6704
DNAJB11	ENSG00000090520	0.3951	0.07618	6.928	0.6705
NDN	ENSG00000182636	0.3951	-0.09886	5.922	0.6705
UPK3A	ENSG00000100373	0.3956	0.266	-1.306	0.6711
CCN2	ENSG00000118523	0.3958	0.128	7.495	0.6712
FAM174A	ENSG00000174132	0.3958	0.05528	5.414	0.6712
OR2AT4	ENSG00000171561	0.3957	0.2545	-1.802	0.6712
TSC1	ENSG00000165699	0.3956	-0.06638	6.022	0.6712
BLNK	ENSG00000095585	0.396	-0.2961	-2.248	0.6715
EXD1	ENSG00000178997	0.396	0.3624	-2.848	0.6715
SLC5A6	ENSG00000138074	0.3961	-0.07095	5.351	0.6715
ZCCHC4	ENSG00000168228	0.3962	0.05536	5.586	0.6715
CYB5R1	ENSG00000159348	0.3963	-0.0855	6.247	0.6716
PHF2	ENSG00000197724	0.3964	-0.06517	7.286	0.6718
SNX31	ENSG00000174226	0.3966	0.3904	-1.088	0.6719
TMEM210	ENSG00000185863	0.3966	-0.1938	1.282	0.6719
ZMAT1	ENSG00000166432	0.3965	-0.06263	6.817	0.6719
ZNF577	ENSG00000161551	0.3966	-0.06269	5.385	0.6719
MYL12A	ENSG00000101608	0.3967	0.1654	3.102	0.672
PICALM	ENSG00000073921	0.3968	0.0616	7.742	0.672
ADHFE1	ENSG00000147576	0.397	0.08034	5.153	0.6722
PIK3R4	ENSG00000196455	0.397	-0.05299	6.104	0.6722
NKAPD1	ENSG00000150776	0.3972	-0.05278	5.933	0.6726
RGS20	ENSG00000147509	0.3973	0.09845	3.399	0.6726
SEC61A2	ENSG00000065665	0.3973	-0.06321	4.961	0.6726
MITD1	ENSG00000158411	0.3974	0.06078	5.536	0.6727
YIF1B	ENSG00000167645	0.3975	-0.08601	5.829	0.6727
COL4A5	ENSG00000188153	0.3977	0.103	7.116	0.6728
EMC4	ENSG00000128463	0.3977	0.06352	8.007	0.6728
EPHB4	ENSG00000196411	0.3977	0.08032	4.391	0.6728
SECISBP2	ENSG00000187742	0.3978	-0.055	7.311	0.673
ADPRH	ENSG00000144843	0.3981	0.1219	1.924	0.6731
ANKRD6	ENSG00000135299	0.3983	-0.09222	5.032	0.6731
ANXA9	ENSG00000143412	0.398	-0.2818	-2.207	0.6731
BGLAP	ENSG00000242252	0.3982	-0.07198	5.457	0.6731
CIC	ENSG00000079432	0.3983	-0.06849	8.12	0.6731
CTDP1	ENSG00000060069	0.3982	0.05375	5.732	0.6731
NOL4	ENSG00000101746	0.3981	0.05877	5.636	0.6731
TMEM176A	ENSG00000002933	0.3982	0.2315	4.827	0.6731
VSNL1	ENSG00000163032	0.3981	-0.1521	3.248	0.6731
ZNF148	ENSG00000163848	0.3984	0.0745	6.275	0.6731
MMP21	ENSG00000154485	0.3986	-0.1358	1.16	0.6734
TLDC2	ENSG00000101342	0.3986	0.39	-2.828	0.6734
ADAMTS4	ENSG00000158859	0.3988	-0.1009	3.149	0.6735
MED23	ENSG00000112282	0.3988	0.06599	6.031	0.6735
CCNT1	ENSG00000129315	0.3991	0.05376	6.265	0.6737
CYP20A1	ENSG00000119004	0.399	0.08442	5.412	0.6737
FGGY	ENSG00000172456	0.3992	-0.1037	2.633	0.6737
OAZ1	ENSG00000104904	0.399	0.07812	9.436	0.6737
PDE8A	ENSG00000073417	0.399	-0.06212	5.176	0.6737
VPS29	ENSG00000111237	0.399	-0.06931	4.898	0.6737
GARIN2	ENSG00000172717	0.3994	-0.1871	-0.2194	0.6738
OSBPL11	ENSG00000144909	0.3994	0.06731	4.701	0.6738
PPWD1	ENSG00000113593	0.3993	0.05112	6.05	0.6738
PRKD2	ENSG00000105287	0.3993	0.06924	4.98	0.6738
SPATA9	ENSG00000145757	0.3994	0.1723	-0.3174	0.6738
KLHL33	ENSG00000185271	0.3995	-0.2402	-1.609	0.6739
KIFC1	ENSG00000237649	0.3997	-0.09308	4.297	0.6741
ADPRHL1	ENSG00000153531	0.3999	-0.1392	2.512	0.6744
CRCP	ENSG00000241258	0.4001	-0.06047	5.732	0.6744
CYS1	ENSG00000205795	0.4	0.09952	3.336	0.6744
OCLN	ENSG00000197822	0.4001	-0.07579	5.98	0.6744
TOMM40	ENSG00000130204	0.4002	0.0725	5.724	0.6744
ZBED9	ENSG00000232040	0.4	0.09094	4.049	0.6744
ZDHHC12	ENSG00000160446	0.4001	-0.09573	3.043	0.6744
ZNF641	ENSG00000167528	0.4001	-0.05947	5.671	0.6744
BUB1	ENSG00000169679	0.4005	-0.09657	3.401	0.6747
CCDC126	ENSG00000169193	0.4006	-0.09951	4.531	0.6747
CCDC191	ENSG00000163617	0.4007	-0.07513	4.915	0.6747
DLG2	ENSG00000150672	0.4007	-0.09123	6.422	0.6747
H2BC9	ENSG00000275713	0.4006	-0.1161	3.798	0.6747
OPN3	ENSG00000054277	0.4004	0.1246	2.216	0.6747
PCBP2	ENSG00000197111	0.4007	-0.06217	6.476	0.6747
SLC15A2	ENSG00000163406	0.4008	0.0772	4.709	0.6747
VMAC	ENSG00000187650	0.4006	-0.09404	4.39	0.6747
CREBRF	ENSG00000164463	0.4009	-0.0555	6.311	0.6749
GTF3C2	ENSG00000115207	0.4013	-0.0534	6.079	0.6752
PIP4K2A	ENSG00000150867	0.4012	-0.1089	3.902	0.6752
ZCCHC7	ENSG00000147905	0.4012	0.05854	6.282	0.6752
CYP2S1	ENSG00000167600	0.4013	0.3762	-2.553	0.6753
FAM186B	ENSG00000135436	0.4016	-0.1781	1.776	0.6753
FAM20B	ENSG00000116199	0.4017	-0.06764	6.127	0.6753
GTF2A1	ENSG00000165417	0.4017	0.06566	6.354	0.6753
NIF3L1	ENSG00000196290	0.4016	0.0751	4.233	0.6753
PAM16	ENSG00000217930	0.4015	-0.05779	6.31	0.6753
PSMA5	ENSG00000143106	0.4015	0.08867	3.721	0.6753
RASA4B	ENSG00000170667	0.4017	-0.1442	2.268	0.6753
SPPL2B	ENSG00000005206	0.4016	-0.07746	6.88	0.6753
MMEL1	ENSG00000142606	0.4023	-0.1963	-0.6378	0.6763
HPCA	ENSG00000121905	0.4024	0.1253	5.24	0.6764
CEP70	ENSG00000114107	0.4025	-0.05662	6.776	0.6765
NEK11	ENSG00000114670	0.4026	0.1017	3.542	0.6765
SYT5	ENSG00000129990	0.4027	-0.06448	5.147	0.6767
C19orf47	ENSG00000160392	0.403	0.06319	5.564	0.6768
CCNDBP1	ENSG00000166946	0.403	0.06652	6.001	0.6768
CUL1	ENSG00000055130	0.403	-0.05678	7.275	0.6768
DDX54	ENSG00000123064	0.4031	-0.05557	6.012	0.6768
NT5E	ENSG00000135318	0.4029	0.2228	1.416	0.6768
SENP5	ENSG00000119231	0.403	0.05972	5.597	0.6768
DCAKD	ENSG00000172992	0.4032	-0.05804	6.604	0.6769
PPP1R21	ENSG00000162869	0.4032	-0.06745	6.458	0.6769
CYB5D2	ENSG00000167740	0.4035	0.06821	5.67	0.6771
HK1	ENSG00000156515	0.4034	-0.06869	7.585	0.6771
ORC6	ENSG00000091651	0.4035	-0.1149	4.313	0.6771
SELENOP	ENSG00000250722	0.4035	0.06665	6.221	0.6771
ST6GALNAC3	ENSG00000184005	0.4035	0.05172	6.052	0.6771
FBXO34	ENSG00000178974	0.4036	-0.05623	6.087	0.6772
POLR2J3 - ENSG00000285437	ENSG00000285437	0.4037	-0.05679	7.998	0.6772
ECHDC1	ENSG00000093144	0.4039	-0.0597	5.358	0.6773
GHR	ENSG00000112964	0.4038	0.1024	3.189	0.6773
MST1R	ENSG00000164078	0.404	-0.1742	1.424	0.6773
SALL1	ENSG00000103449	0.404	-0.1478	4.991	0.6773
ZNF281	ENSG00000162702	0.404	-0.0559	6.356	0.6773
ZSCAN21	ENSG00000166529	0.404	0.06261	5.354	0.6773
GRAMD2A	ENSG00000175318	0.4044	-0.1699	-0.1883	0.6778
ZC3H11B	ENSG00000215817	0.4044	-0.2619	0.09187	0.6778
HNRNPA3	ENSG00000170144	0.4048	-0.06094	7.161	0.6779
NPIPB11	ENSG00000254206	0.4047	0.126	1.556	0.6779
PCDHGA12	ENSG00000253159	0.4047	0.06047	5.412	0.6779
PTPRB	ENSG00000127329	0.4047	0.1377	3.563	0.6779
RNPC3	ENSG00000185946	0.4046	-0.06645	6.629	0.6779
TAS2R50	ENSG00000212126	0.4048	-0.2642	-2.115	0.6779
TOMM7	ENSG00000196683	0.4047	0.05674	7.354	0.6779
TRAPPC13	ENSG00000113597	0.4046	-0.0605	5.361	0.6779
ENSA	ENSG00000143420	0.405	-0.0597	7.231	0.678
TJAP1	ENSG00000137221	0.4049	-0.06906	5.264	0.678
CIART	ENSG00000159208	0.4051	0.0617	4.733	0.6781
DYDC2	ENSG00000133665	0.4051	-0.1994	-1.518	0.6781
PRAG1	ENSG00000275342	0.4052	0.0968	4.719	0.6782
AIFM2	ENSG00000042286	0.4055	0.09365	3.81	0.6786
BABAM1	ENSG00000105393	0.4056	-0.06723	6.166	0.6786
PAPOLA	ENSG00000090060	0.4055	0.05384	6.594	0.6786
INO80E	ENSG00000169592	0.4057	-0.05062	6.145	0.6787
CD200R1	ENSG00000163606	0.4058	0.2385	-1.869	0.6788
ZNF26	ENSG00000198393	0.4062	-0.06902	5.856	0.6794
CPZ	ENSG00000109625	0.4063	0.572	-2.919	0.6796
ALDH7A1	ENSG00000164904	0.4065	0.05746	5.785	0.6798
HDAC2	ENSG00000196591	0.4067	0.09086	6.083	0.68
TCFL5	ENSG00000101190	0.4067	-0.06754	5.052	0.68
CYTH2	ENSG00000105443	0.4068	-0.07709	8.288	0.6801
MTRR	ENSG00000124275	0.4068	-0.06424	5.452	0.6801
UBXN2A	ENSG00000173960	0.4069	0.05381	5.691	0.6802
PIGBOS1	ENSG00000225973	0.4071	-0.09005	3.188	0.6803
GCA	ENSG00000115271	0.4074	0.05373	5.747	0.6807
SERPINI2	ENSG00000114204	0.4075	0.2103	-0.6278	0.6808
RNF144A	ENSG00000151692	0.4077	-0.04923	6.265	0.681
HNRNPUL2	ENSG00000214753	0.4078	-0.06167	7.36	0.6812
CLIC4	ENSG00000169504	0.408	0.09856	7.672	0.6814
EHMT1	ENSG00000181090	0.4081	-0.05564	7.887	0.6815
KATNA1	ENSG00000186625	0.408	0.0566	5.136	0.6815
L1CAM	ENSG00000198910	0.4081	-0.1072	7.845	0.6815
SPOUT1	ENSG00000198917	0.4082	-0.05811	5.58	0.6815
TRIM52	ENSG00000183718	0.4083	0.0555	6.471	0.6815
CCDC163	ENSG00000280670	0.4086	0.1371	1.464	0.6817
DPH2	ENSG00000132768	0.4085	0.07129	5.511	0.6817
RAB14	ENSG00000119396	0.4085	0.0728	7.686	0.6817
YME1L1	ENSG00000136758	0.4085	0.1004	6.48	0.6817
DDX39B	ENSG00000198563	0.4086	-0.06085	7.38	0.6818
CMSS1	ENSG00000184220	0.409	-0.0632	5.088	0.682
KLHDC8B	ENSG00000185909	0.4089	0.08198	4.952	0.682
OVCH1	ENSG00000187950	0.4089	0.2048	1.491	0.682
RGS7	ENSG00000182901	0.4088	0.1577	2.792	0.682
TMEM98	ENSG00000006042	0.4089	0.07804	5.308	0.682
TMTC4	ENSG00000125247	0.4091	0.09042	5.649	0.6822
FAM53B	ENSG00000189319	0.4093	-0.06502	4.805	0.6824
HHATL	ENSG00000010282	0.4093	-0.1231	3.681	0.6824
TRMT9B	ENSG00000250305	0.4094	-0.111	4.777	0.6824
CDC42SE1	ENSG00000197622	0.4095	-0.05457	7.045	0.6826
ERGIC1	ENSG00000113719	0.4097	0.05939	5.203	0.6827
SPRING1	ENSG00000111412	0.4098	0.08493	4.017	0.6828
B3GALT2	ENSG00000162630	0.4102	0.1759	3.53	0.6833
CLMP	ENSG00000166250	0.4101	-0.1552	2.87	0.6833
CHRNA7	ENSG00000175344	0.4105	0.1092	2.283	0.6835
CYB5D1	ENSG00000182224	0.4104	0.07736	4.574	0.6835
PFDN6	ENSG00000204220	0.4105	0.07029	6.392	0.6835
PLEKHG2	ENSG00000090924	0.4104	-0.07738	5.482	0.6835
ADAM28	ENSG00000042980	0.4107	0.1313	2.269	0.6837
CCDC148	ENSG00000153237	0.4106	-0.05908	4.812	0.6837
CMPK1	ENSG00000162368	0.4106	0.06871	7.043	0.6837
DEPDC7	ENSG00000121690	0.4107	0.1229	1.761	0.6837
CGRRF1	ENSG00000100532	0.4108	0.06635	4.994	0.6838
FCRLB	ENSG00000162746	0.4111	0.2486	-1.722	0.6842
ABHD15	ENSG00000168792	0.4114	-0.1158	3.068	0.6845
CCNE2	ENSG00000175305	0.412	-0.102	3.203	0.6845
CIAO2B	ENSG00000166595	0.4116	0.07131	5.874	0.6845
CTRB2	ENSG00000168928	0.4118	0.2664	-0.3829	0.6845
CYP21A2	ENSG00000231852	0.4115	-0.1305	5.935	0.6845
EIF2D	ENSG00000143486	0.4118	0.05253	6.041	0.6845
GBX2	ENSG00000168505	0.4119	-0.2825	0.5425	0.6845
IPO9	ENSG00000198700	0.4118	-0.0539	7.299	0.6845
LAMB3	ENSG00000196878	0.4114	0.2045	-1.474	0.6845
NOP53	ENSG00000105373	0.4118	-0.07957	7.282	0.6845
ODF2	ENSG00000136811	0.4116	0.05686	5.524	0.6845
PRRT1	ENSG00000204314	0.4115	-0.08151	4.536	0.6845
SOCS4	ENSG00000180008	0.412	0.06397	5.771	0.6845
UBE2V2	ENSG00000169139	0.4119	0.09704	3.936	0.6845
VSIR	ENSG00000107738	0.4121	0.2876	-0.64	0.6846
SLC35G1	ENSG00000176273	0.4121	0.117	2.797	0.6847
EDARADD	ENSG00000186197	0.4124	0.2261	-0.8971	0.6849
RBL2	ENSG00000103479	0.4123	0.07306	6.562	0.6849
BLVRA	ENSG00000106605	0.4126	-0.07515	5.164	0.685
CSRNP3	ENSG00000178662	0.4126	-0.08331	6.287	0.685
KCNH8	ENSG00000183960	0.4125	-0.2062	2.801	0.685
PRTG	ENSG00000166450	0.4127	-0.08462	4.873	0.685
PYGM	ENSG00000068976	0.4125	-0.117	2.723	0.685
ZNF141	ENSG00000131127	0.4126	-0.05324	6.703	0.685
ABAT	ENSG00000183044	0.4128	0.07347	6.886	0.6851
C19orf67	ENSG00000188032	0.413	-0.1861	-0.959	0.6852
DMBX1	ENSG00000197587	0.413	0.174	4.297	0.6852
OXA1L	ENSG00000155463	0.413	-0.05121	6.84	0.6852
FMN2	ENSG00000155816	0.4132	-0.09334	4.509	0.6854
THAP6	ENSG00000174796	0.4132	0.05863	5.8	0.6854
WASF1	ENSG00000112290	0.4133	0.08887	6.19	0.6854
BASP1	ENSG00000176788	0.4135	-0.09025	8.289	0.6857
DHFR2	ENSG00000178700	0.4135	0.08515	3.601	0.6857
CFAP58	ENSG00000120051	0.4136	0.1721	1.759	0.6858
LSM1	ENSG00000175324	0.4142	0.07203	6.008	0.6865
MYEF2	ENSG00000104177	0.4141	0.05982	8.165	0.6865
OPN1MW3	ENSG00000269433	0.4142	0.6819	0.5569	0.6865
TSPYL4	ENSG00000187189	0.4142	0.1066	6.59	0.6865
FBXO8	ENSG00000164117	0.4144	0.0809	4.636	0.6866
SYNPR	ENSG00000163630	0.4144	0.08629	5.871	0.6866
AACS	ENSG00000081760	0.4148	-0.05852	6.655	0.687
CALM3	ENSG00000160014	0.4149	0.0715	7.525	0.687
CCDC136	ENSG00000128596	0.4148	-0.06807	7.061	0.687
FOXRED1	ENSG00000110074	0.4149	-0.08919	5.309	0.687
INAFM2	ENSG00000259330	0.4148	-0.07262	4.662	0.687
MEI1	ENSG00000167077	0.4149	-0.2182	-0.9274	0.687
SKOR1	ENSG00000188779	0.4149	-0.1362	2.877	0.687
SYAP1	ENSG00000169895	0.4146	0.08101	7.558	0.687
NRP1	ENSG00000099250	0.4151	0.132	6.066	0.6872
AIFM1	ENSG00000156709	0.4152	0.09441	5.657	0.6873
RSPH3	ENSG00000130363	0.4155	-0.05049	5.558	0.6877
SPSB4	ENSG00000175093	0.4155	-0.09459	4.438	0.6877
DNM1L	ENSG00000087470	0.4157	-0.07512	7.255	0.6879
ZKSCAN1	ENSG00000106261	0.4158	-0.05355	7.33	0.688
CCDC12	ENSG00000160799	0.4162	-0.0676	6.395	0.6882
E2F2	ENSG00000007968	0.4161	-0.1494	1.444	0.6882
GZMM	ENSG00000197540	0.4162	-0.1138	4.732	0.6882
RNF130	ENSG00000113269	0.4162	0.06961	6.904	0.6882
TCF7	ENSG00000081059	0.4161	0.1245	5.069	0.6882
FCGRT	ENSG00000104870	0.4165	-0.07297	5.405	0.6884
PLD5	ENSG00000180287	0.4164	-0.5384	-1.269	0.6884
SLC11A2	ENSG00000110911	0.4164	0.06576	6.262	0.6884
ZNF18	ENSG00000154957	0.4165	0.06842	4.27	0.6884
ZNF526	ENSG00000167625	0.4165	0.06352	5.2	0.6884
GADD45A	ENSG00000116717	0.4169	0.06689	7.947	0.689
ERMARD	ENSG00000130023	0.417	0.05242	5.603	0.6891
RNF227	ENSG00000179859	0.417	-0.1055	4.299	0.6891
FAM181B	ENSG00000182103	0.4174	0.258	0.3049	0.6893
FMNL3	ENSG00000161791	0.4173	-0.1246	5.246	0.6893
HECTD2	ENSG00000165338	0.4173	-0.08843	6.004	0.6893
PBK	ENSG00000168078	0.4174	-0.1493	2.199	0.6893
SLC32A1	ENSG00000101438	0.4172	-0.1515	4.219	0.6893
USP37	ENSG00000135913	0.4174	0.05317	5.856	0.6893
AURKB	ENSG00000178999	0.4177	-0.1102	2.947	0.6895
RBP7	ENSG00000162444	0.4176	0.09196	2.752	0.6895
RGS6	ENSG00000182732	0.4178	0.3397	2.867	0.6896
TEX35	ENSG00000240021	0.4178	-0.282	-2.154	0.6896
EPM2A	ENSG00000112425	0.4179	-0.08222	4.471	0.6897
AVP	ENSG00000101200	0.418	0.2278	-0.8401	0.6898
ARRB2	ENSG00000141480	0.4185	-0.08662	5.681	0.69
BCS1L	ENSG00000074582	0.4184	-0.05025	5.591	0.69
CHCHD7	ENSG00000170791	0.4186	0.05461	6.305	0.69
FASTKD5	ENSG00000215251	0.4186	0.05277	5.629	0.69
KIRREL1	ENSG00000183853	0.4182	-0.07719	6.794	0.69
LRTM2	ENSG00000166159	0.4185	0.1809	2.589	0.69
NUTM2D	ENSG00000214562	0.4185	0.2206	-0.1948	0.69
PKD1L3	ENSG00000277481	0.4182	0.236	-1.131	0.69
PLEKHM1	ENSG00000225190	0.4186	-0.08082	4.04	0.69
SLC25A21	ENSG00000183032	0.4185	0.1707	0.2246	0.69
TMEM89	ENSG00000183396	0.4185	0.1831	0.5313	0.69
ATAD2	ENSG00000156802	0.4191	0.08519	4.138	0.6901
CCDC168	ENSG00000175820	0.4192	-0.1796	-0.9574	0.6901
CHD8	ENSG00000100888	0.4191	0.05185	6.471	0.6901
DNER	ENSG00000187957	0.4188	-0.09448	7.551	0.6901
GPATCH1	ENSG00000076650	0.4192	-0.07423	4.455	0.6901
KIAA0319	ENSG00000137261	0.4188	0.1307	1.429	0.6901
KIF14	ENSG00000118193	0.4193	-0.1111	2.279	0.6901
LEF1	ENSG00000138795	0.419	0.1253	3.105	0.6901
MAPRE1	ENSG00000101367	0.4188	0.05727	5.656	0.6901
PEMT	ENSG00000133027	0.419	0.07169	5.388	0.6901
SULT2A1	ENSG00000105398	0.4192	0.2281	-2.472	0.6901
XPO5	ENSG00000124571	0.4193	-0.06159	6.365	0.6901
ZNF34	ENSG00000196378	0.4193	0.05637	5.068	0.6901
ZNF566	ENSG00000186017	0.4192	-0.04935	5.716	0.6901
TICRR	ENSG00000140534	0.4195	-0.1148	2.803	0.6903
C16orf46	ENSG00000166455	0.4197	-0.05754	5.222	0.6904
GLRX3	ENSG00000108010	0.4198	0.06285	6.572	0.6904
GPX2	ENSG00000176153	0.4198	0.2219	-2.091	0.6904
KRR1	ENSG00000111615	0.4198	0.07053	6.373	0.6904
NFYB	ENSG00000120837	0.4196	0.09367	5.795	0.6904
NRIP1	ENSG00000180530	0.4198	-0.06112	7.201	0.6904
MED25	ENSG00000104973	0.4201	-0.05337	6.696	0.6907
SYTL3	ENSG00000164674	0.4201	-0.1423	0.8147	0.6907
NPM3	ENSG00000107833	0.4202	0.08925	5.107	0.6908
AMFR	ENSG00000159461	0.4204	-0.0739	7.44	0.6909
FAM98A	ENSG00000119812	0.4204	0.07806	5.287	0.6909
SLC44A4	ENSG00000204385	0.4204	-0.1982	-1.076	0.6909
TUT7	ENSG00000083223	0.4203	0.07105	7.456	0.6909
KCTD10	ENSG00000110906	0.4207	-0.05173	5.786	0.6913
RANBP10	ENSG00000141084	0.4208	-0.05436	5.377	0.6913
GFRA1	ENSG00000151892	0.4209	-0.07437	4.428	0.6915
KDM5C	ENSG00000126012	0.421	-0.1258	7.925	0.6915
TSPAN32	ENSG00000064201	0.421	0.3218	-1.728	0.6915
AFF3	ENSG00000144218	0.4211	0.08852	4.82	0.6916
KBTBD4	ENSG00000123444	0.4213	-0.05721	5.248	0.6918
KCNN3	ENSG00000143603	0.4214	-0.08459	3.61	0.6918
NOD2	ENSG00000167207	0.4214	0.4585	-2.808	0.6918
TRPM3	ENSG00000083067	0.4214	0.06152	7.566	0.6918
ABHD3	ENSG00000158201	0.4217	0.08787	4.243	0.6919
BRD7	ENSG00000166164	0.422	-0.05148	6.959	0.6919
CADPS	ENSG00000163618	0.4217	-0.09896	8.714	0.6919
DHRS1	ENSG00000157379	0.4221	0.06419	4.727	0.6919
ERCC6L	ENSG00000186871	0.4218	0.1742	0.8105	0.6919
KCNJ12	ENSG00000184185	0.4219	0.1793	0.499	0.6919
NARS1	ENSG00000134440	0.422	0.06621	7.506	0.6919
NDUFC1	ENSG00000109390	0.422	0.05924	5.678	0.6919
NFATC2	ENSG00000101096	0.4216	0.2079	1.359	0.6919
PISD	ENSG00000241878	0.422	-0.06825	5.877	0.6919
PPP6R1	ENSG00000105063	0.422	-0.06602	6.581	0.6919
YWHAE	ENSG00000108953	0.422	-0.06737	8.367	0.6919
ZFAND5	ENSG00000107372	0.4218	0.04972	6.684	0.6919
ZNF507	ENSG00000168813	0.4219	-0.04998	6.392	0.6919
GPR107	ENSG00000148358	0.4224	0.05993	7.24	0.692
NIPA2	ENSG00000140157	0.4224	0.07454	5.41	0.692
PHACTR4	ENSG00000204138	0.4223	-0.05366	6.345	0.692
PHLPP1	ENSG00000081913	0.4223	-0.05521	6.632	0.692
PNPLA8	ENSG00000135241	0.4225	0.05419	5.432	0.6922
TMEM69	ENSG00000159596	0.4226	-0.06579	5.399	0.6923
HSD11B1L	ENSG00000167733	0.4228	-0.1216	3.485	0.6924
RBX1	ENSG00000100387	0.4228	0.07538	6.28	0.6924
UQCRHL	ENSG00000233954	0.4228	-0.0987	5.157	0.6924
C14orf93	ENSG00000100802	0.4232	-0.08234	3.791	0.6927
DAGLB	ENSG00000164535	0.4234	-0.06583	5.446	0.6927
NDUFA11	ENSG00000174886	0.4233	-0.06453	6.063	0.6927
NSUN3	ENSG00000178694	0.4232	0.06843	4.897	0.6927
SLC25A34	ENSG00000162461	0.4233	-0.1323	2.85	0.6927
SMC1A	ENSG00000072501	0.4231	-0.08476	7.248	0.6927
TMEM254	ENSG00000133678	0.4232	-0.06206	4.866	0.6927
TRIM28	ENSG00000130726	0.4232	-0.09744	6.11	0.6927
MFF	ENSG00000168958	0.4237	0.0619	7.016	0.6932
ZNF587	ENSG00000198466	0.4237	-0.06071	4.679	0.6932
MKKS - ENSG00000125863	ENSG00000125863	0.4241	0.07181	4.912	0.6936
NUDT11	ENSG00000196368	0.424	0.1066	3.381	0.6936
SMU1	ENSG00000122692	0.4242	0.06441	5.993	0.6936
MLH3	ENSG00000119684	0.4244	0.06683	5.642	0.6939
RAB27A	ENSG00000069974	0.4245	0.1085	4.132	0.694
ACHE	ENSG00000087085	0.4247	0.06973	4.651	0.6942
ARHGAP22	ENSG00000128805	0.4251	0.1783	-0.1447	0.6943
CDK5	ENSG00000164885	0.4247	-0.08141	4.078	0.6943
CKS1B	ENSG00000173207	0.4249	0.06613	4.927	0.6943
CLPSL2	ENSG00000196748	0.4248	-0.3261	-1.579	0.6943
PHOSPHO1	ENSG00000173868	0.4251	-0.1497	3.7	0.6943
RPN2	ENSG00000118705	0.425	-0.06105	6.09	0.6943
SOS2	ENSG00000100485	0.425	-0.06509	6.311	0.6943
UTP11	ENSG00000183520	0.4249	-0.08435	5.651	0.6943
ZNF107	ENSG00000196247	0.4249	-0.1229	3.339	0.6943
NUP160	ENSG00000030066	0.4253	0.05716	7.165	0.6945
CHUK	ENSG00000213341	0.4255	0.06774	5.382	0.6948
MFSD10	ENSG00000109736	0.4255	0.06132	6.098	0.6948
TMEM222	ENSG00000186501	0.4256	-0.08368	3.812	0.6949
AGO3	ENSG00000126070	0.4259	0.04903	6.695	0.695
DEPDC1	ENSG00000024526	0.4258	0.1135	3.735	0.695
GLDC	ENSG00000178445	0.4259	0.05992	5.312	0.695
TMBIM4	ENSG00000155957	0.4258	-0.06135	5.317	0.695
ARSK	ENSG00000164291	0.4265	0.1379	2.433	0.6952
COPS9	ENSG00000172428	0.4263	0.05705	5.285	0.6952
ELAVL3	ENSG00000196361	0.4265	0.1332	6.361	0.6952
FAHD1	ENSG00000180185	0.4264	-0.06595	5.006	0.6952
FAM13C	ENSG00000148541	0.4261	-0.06476	5.024	0.6952
GTF2E1	ENSG00000153767	0.4265	0.0821	4.703	0.6952
LSM3	ENSG00000170860	0.4263	0.08603	3.077	0.6952
OSBPL8	ENSG00000091039	0.4265	0.06903	6.582	0.6952
PRPF4B	ENSG00000112739	0.4261	-0.05821	6.884	0.6952
SHISA2	ENSG00000180730	0.4263	0.0961	5.763	0.6952
UGGT2	ENSG00000102595	0.4264	-0.05776	6.515	0.6952
SLC25A26	ENSG00000144741	0.4266	0.0727	5.343	0.6953
USP25	ENSG00000155313	0.4267	0.05095	5.824	0.6953
ZNF311	ENSG00000197935	0.4267	0.13	2.595	0.6954
GPR89A	ENSG00000117262	0.4268	-0.06754	4.306	0.6955
AFF1	ENSG00000172493	0.4271	-0.07063	7.896	0.6957
UCP1	ENSG00000109424	0.427	0.2102	-0.5173	0.6957
ALOX15	ENSG00000161905	0.4275	0.8846	-0.6574	0.6958
DCAF17	ENSG00000115827	0.4274	0.05633	5.245	0.6958
DOCK11	ENSG00000147251	0.4273	0.1037	4.186	0.6958
GDE1	ENSG00000006007	0.4272	-0.05799	6.306	0.6958
HSBP1	ENSG00000230989	0.4274	0.05383	6.65	0.6958
HSPA6	ENSG00000173110	0.4275	-0.5252	2.935	0.6958
HTR1A	ENSG00000178394	0.4274	0.3282	-1.894	0.6958
SIX3	ENSG00000138083	0.4274	-0.0702	8.078	0.6958
CYCS	ENSG00000172115	0.4276	0.1145	5.462	0.696
SHANK3	ENSG00000251322	0.4277	-0.08909	3.67	0.696
MTMR2	ENSG00000087053	0.428	-0.05554	5.994	0.6963
TP53I11	ENSG00000175274	0.428	0.07837	5.76	0.6963
ZBTB39	ENSG00000166860	0.4279	-0.05482	5.634	0.6963
C8orf48	ENSG00000164743	0.4282	0.1305	1.875	0.6966
CBX1	ENSG00000108468	0.4286	-0.0639	6.887	0.6966
EBNA1BP2	ENSG00000117395	0.4284	0.05459	6.474	0.6966
FHIP2A	ENSG00000151553	0.4283	-0.06193	4.722	0.6966
GTF2H2	ENSG00000145736	0.4286	0.06867	6.366	0.6966
METTL16	ENSG00000127804	0.4284	0.07273	6.197	0.6966
RPUSD4	ENSG00000165526	0.4286	0.05733	5.807	0.6966
TAF10	ENSG00000166337	0.4286	0.06943	6.971	0.6966
ZMYM3	ENSG00000147130	0.4286	0.05912	6.926	0.6966
EEF1G	ENSG00000254772	0.4288	0.06156	8.486	0.6967
NR2C2AP	ENSG00000184162	0.4288	0.0814	3.906	0.6967
TSPAN8	ENSG00000127324	0.429	0.3849	-1.671	0.6969
ZNF783	ENSG00000204946	0.4289	-0.071	6.38	0.6969
ACAD10	ENSG00000111271	0.4291	-0.0699	5.098	0.697
LHX4	ENSG00000121454	0.4293	0.1276	7.511	0.6973
PTCD2	ENSG00000049883	0.4294	0.06371	4.381	0.6973
ANKRD26	ENSG00000107890	0.4298	-0.07553	6.398	0.6976
ATP5IF1	ENSG00000130770	0.4297	-0.07387	6.619	0.6976
CTAG1A	ENSG00000268651	0.4298	-0.2662	-1.46	0.6976
OIT3	ENSG00000138315	0.4298	-0.2087	0.7309	0.6976
SHISAL1	ENSG00000138944	0.4299	-0.07929	4.509	0.6976
TXNIP	ENSG00000265972	0.4298	0.08281	8.06	0.6976
ANKRD49	ENSG00000168876	0.43	0.05506	5.003	0.6977
COPZ1	ENSG00000111481	0.4303	-0.05997	5.628	0.6981
DUSP9	ENSG00000130829	0.4302	-0.2243	0.9785	0.6981
CFAP97D1	ENSG00000231256	0.4304	-0.1874	-0.5734	0.6982
CSRNP2	ENSG00000110925	0.4305	-0.06879	6.584	0.6982
HDHD5	ENSG00000069998	0.4304	0.08473	6.602	0.6982
LIME1	ENSG00000203896	0.4304	-0.1033	4.69	0.6982
RELL1	ENSG00000181826	0.4305	0.08058	4.955	0.6982
ASB9	ENSG00000102048	0.4309	0.3123	-1.989	0.6985
BOLA1	ENSG00000178096	0.4308	0.0994	3.195	0.6985
SNRPB2	ENSG00000125870	0.4309	0.1036	5.858	0.6985
ZFYVE21	ENSG00000100711	0.4309	0.04586	6.472	0.6985
SNX33	ENSG00000173548	0.431	-0.08182	4.412	0.6986
DUS4L	ENSG00000105865	0.4312	0.07566	3.72	0.6987
E4F1	ENSG00000167967	0.4313	-0.05053	6.307	0.6987
GJC1	ENSG00000182963	0.4314	-0.1013	4.648	0.6987
NETO2	ENSG00000171208	0.4311	0.07101	5.019	0.6987
PSMB8	ENSG00000204264	0.4312	0.1043	4.41	0.6987
ZNF614	ENSG00000142556	0.4313	-0.05847	4.895	0.6987
CCNG2	ENSG00000138764	0.4316	-0.07802	8.031	0.699
PXDN	ENSG00000130508	0.4316	0.0811	7.399	0.699
ITM2C	ENSG00000135916	0.4318	-0.07632	9.706	0.6992
NABP2	ENSG00000139579	0.4319	0.0725	6.235	0.6992
APC2	ENSG00000115266	0.4321	-0.08014	7.795	0.6994
NELFCD	ENSG00000101158	0.4321	0.06118	6.852	0.6994
TMEM11	ENSG00000178307	0.432	0.06559	6.526	0.6994
SLIT1	ENSG00000187122	0.4323	0.2578	5.015	0.6996
BLOC1S4	ENSG00000186222	0.4324	0.08382	5.21	0.6997
DCPS	ENSG00000110063	0.4324	-0.05936	4.891	0.6997
ABHD13	ENSG00000139826	0.4327	0.06216	5.075	0.6998
PFDN1	ENSG00000113068	0.4326	0.06876	5.538	0.6998
TTC27	ENSG00000018699	0.4325	0.06732	5.139	0.6998
STAB1	ENSG00000010327	0.4327	0.2412	0.7963	0.6999
MXD3	ENSG00000213347	0.4329	-0.1208	3.397	0.7001
CAMSAP2	ENSG00000118200	0.4332	0.06493	7.078	0.7004
CAPN13	ENSG00000162949	0.4331	0.2407	-2.072	0.7004
FANCC	ENSG00000158169	0.4334	-0.07986	4.914	0.7005
TBC1D25	ENSG00000068354	0.4333	-0.07933	3.404	0.7005
EP400	ENSG00000183495	0.4335	-0.07862	4.825	0.7006
MTHFR	ENSG00000177000	0.4335	-0.04748	6.298	0.7006
SLC47A1	ENSG00000142494	0.4335	0.08285	3.427	0.7006
XKR8	ENSG00000158156	0.4336	0.08307	3.4	0.7006
ARSD	ENSG00000006756	0.4338	-0.05956	4.734	0.7008
ERRFI1	ENSG00000116285	0.4337	0.06651	7.009	0.7008
RCC1L	ENSG00000274523	0.4339	0.05908	6.614	0.7009
TSTD2	ENSG00000136925	0.4341	-0.06394	6.458	0.7011
ACADM	ENSG00000117054	0.4342	0.07183	5.712	0.7012
ACTG2	ENSG00000163017	0.4343	0.4184	-2.248	0.7012
APBB2	ENSG00000163697	0.4344	-0.1319	5.467	0.7012
BRINP1	ENSG00000078725	0.4343	0.07677	5.716	0.7012
MCRS1	ENSG00000187778	0.4342	-0.07512	6.824	0.7012
DYNC2LI1	ENSG00000138036	0.4345	0.05391	6.371	0.7013
MACROD2	ENSG00000172264	0.4346	0.1346	2.957	0.7013
MYL3	ENSG00000160808	0.4346	0.2826	-0.5686	0.7013
NLRC3	ENSG00000167984	0.4346	-0.137	0.771	0.7013
ZNF469	ENSG00000225614	0.4345	-0.128	2.283	0.7013
AQP1	ENSG00000240583	0.435	-0.2471	3.122	0.7018
CUX1	ENSG00000257923	0.4351	-0.05755	7.059	0.7018
HMGN4	ENSG00000182952	0.435	0.05386	6.049	0.7018
SLN	ENSG00000170290	0.4351	-0.3141	-0.9688	0.7018
ANXA6	ENSG00000197043	0.4355	-0.05798	6.563	0.7021
DTX4	ENSG00000110042	0.4353	0.0648	7.371	0.7021
EFNA4	ENSG00000243364	0.4354	0.07976	3.715	0.7021
BMP1	ENSG00000168487	0.4356	0.08733	4.872	0.7022
EXOC2	ENSG00000112685	0.4356	-0.05061	6.188	0.7022
ETV3	ENSG00000117036	0.4358	0.05349	5.396	0.7024
SPEF2	ENSG00000152582	0.4358	-0.05504	5.287	0.7024
PYROXD1	ENSG00000121350	0.4362	-0.08215	4.514	0.7029
MAP1A	ENSG00000166963	0.4363	0.0578	5.102	0.703
SETX	ENSG00000107290	0.4363	0.05558	6.448	0.703
ISYNA1	ENSG00000105655	0.4365	0.07974	6.608	0.7031
PDCD11	ENSG00000148843	0.4365	-0.0484	5.915	0.7031
ADD2	ENSG00000075340	0.4368	-0.101	6.3	0.7034
HSPA14	ENSG00000187522	0.4367	0.07117	4.841	0.7034
IKZF2	ENSG00000030419	0.4369	-0.08045	4.197	0.7034
TRIM8	ENSG00000171206	0.4369	0.07749	7.719	0.7034
ZNF169	ENSG00000175787	0.4367	0.1155	2.91	0.7034
ZNF226	ENSG00000167380	0.437	-0.06485	4.981	0.7035
ARL14EPL	ENSG00000268223	0.4373	-0.3527	-1.78	0.7037
OR2L3	ENSG00000198128	0.4373	-0.1574	0.2175	0.7037
PANX1	ENSG00000110218	0.4373	0.078	5.471	0.7037
YDJC	ENSG00000161179	0.4373	-0.1113	3.412	0.7037
LINS1	ENSG00000140471	0.4376	0.09673	5.488	0.704
ST6GAL2	ENSG00000144057	0.4377	-0.1082	4.53	0.7041
ANO10	ENSG00000160746	0.438	0.0775	5.635	0.7042
ATG4B	ENSG00000168397	0.4377	-0.06313	6.874	0.7042
NEDD4	ENSG00000069869	0.4379	-0.06773	4.524	0.7042
PUS1	ENSG00000177192	0.438	0.0655	5.8	0.7042
SUSD4	ENSG00000143502	0.4379	0.09363	3.519	0.7042
ZBTB48	ENSG00000204859	0.4379	-0.0723	5.399	0.7042
ZNF774	ENSG00000196391	0.438	0.09263	3.023	0.7042
TAS1R3	ENSG00000169962	0.4382	0.1136	3.153	0.7045
CLEC4A	ENSG00000111729	0.4384	0.1061	2.756	0.7047
NAF1	ENSG00000145414	0.4385	0.09242	4.67	0.7048
RBBP6	ENSG00000122257	0.4387	-0.05096	7.225	0.7051
ACE2	ENSG00000130234	0.4389	-0.2707	-1.556	0.7052
GNG4	ENSG00000168243	0.4389	-0.1301	5.311	0.7052
CAP1	ENSG00000131236	0.4391	0.06904	3.972	0.7054
UBE2D3	ENSG00000109332	0.4391	0.07275	7.173	0.7054
NUB1	ENSG00000013374	0.4394	0.04892	6.104	0.7057
DVL1	ENSG00000107404	0.4395	0.09148	5.948	0.7058
LNP1	ENSG00000206535	0.4395	-0.101	4.733	0.7058
KIAA0753	ENSG00000198920	0.4397	-0.05144	5.579	0.706
VIPAS39	ENSG00000151445	0.4398	0.06625	4.849	0.706
PLSCR3	ENSG00000187838	0.44	0.07063	4.583	0.7063
CLCN6	ENSG00000011021	0.4401	0.05559	6.018	0.7064
PPP3CB	ENSG00000107758	0.4402	-0.04923	7.477	0.7064
HDAC8	ENSG00000147099	0.4403	-0.06491	6.304	0.7065
ORC3	ENSG00000135336	0.4403	0.04775	5.834	0.7065
TBC1D3B	ENSG00000274808	0.4403	-0.1609	-0.177	0.7065
TMEM183A	ENSG00000163444	0.4403	0.08869	6.842	0.7065
EPB41L1	ENSG00000088367	0.4405	-0.0718	6.098	0.7066
PKNOX1	ENSG00000160199	0.4405	-0.06231	5.377	0.7066
CRAT	ENSG00000095321	0.4408	0.08992	4.2	0.7067
INKA2	ENSG00000197852	0.4407	0.07004	4.461	0.7067
POU2F2	ENSG00000028277	0.4407	-0.1001	3.554	0.7067
PPP6R3	ENSG00000110075	0.4407	-0.07161	6.651	0.7067
PRXL2A	ENSG00000122378	0.4409	-0.05205	7.243	0.7067
RBM5	ENSG00000003756	0.4409	-0.06703	7.486	0.7067
SCO1	ENSG00000133028	0.4408	0.06511	4.876	0.7067
TXNDC11	ENSG00000153066	0.441	-0.06059	6.76	0.7067
CCDC110	ENSG00000168491	0.4411	0.1212	1.893	0.7068
GPX5	ENSG00000224586	0.4413	0.2152	-2.228	0.7071
SZRD1	ENSG00000055070	0.4413	0.0475	6.716	0.7071
CD83	ENSG00000112149	0.4416	0.09767	3.452	0.7073
PSMB3	ENSG00000277791	0.4416	-0.07253	3.918	0.7073
SVOPL	ENSG00000157703	0.4416	-0.1978	-0.6073	0.7073
ZNF350	ENSG00000256683	0.4417	-0.05922	4.849	0.7073
METTL7A	ENSG00000185432	0.4417	0.1053	3.986	0.7074
CEP63	ENSG00000182923	0.4419	0.05104	6.158	0.7075
SP3	ENSG00000172845	0.4419	0.05971	7.556	0.7075
ANKMY2	ENSG00000106524	0.4423	-0.07046	4.781	0.7079
HPX	ENSG00000110169	0.4424	-0.1196	3.315	0.7079
NBPF12	ENSG00000268043	0.4423	-0.09098	5.063	0.7079
RINL	ENSG00000187994	0.4422	-0.1614	1.913	0.7079
UGDH	ENSG00000109814	0.4424	0.06259	6.107	0.7079
ABCC6	ENSG00000091262	0.4427	-0.1662	1.42	0.708
ARPC1A	ENSG00000241685	0.4425	-0.04591	5.981	0.708
HNRNPC	ENSG00000092199	0.4425	-0.05142	8.202	0.708
HS1BP3	ENSG00000118960	0.4427	0.08688	3.131	0.708
MKLN1	ENSG00000128585	0.4426	0.0588	7.389	0.708
FOXO4	ENSG00000184481	0.4428	-0.07745	4.703	0.7082
TMSB15B - ENSG00000158427	ENSG00000158427	0.4431	-0.04975	6.089	0.7085
MIS18A	ENSG00000159055	0.4432	0.08996	4.871	0.7086
UTS2B	ENSG00000188958	0.4432	0.2845	-2.393	0.7086
LAMB1	ENSG00000091136	0.4435	-0.101	5.862	0.7089
SDSL	ENSG00000139410	0.4435	0.09872	3.543	0.7089
ZDHHC14	ENSG00000175048	0.4436	-0.08675	4.517	0.7089
ACAA2	ENSG00000167315	0.4438	-0.0642	5.795	0.7092
PVR	ENSG00000073008	0.4439	-0.06421	5.625	0.7092
WDR4	ENSG00000160193	0.4438	0.1049	4.222	0.7092
FAM172A	ENSG00000113391	0.4442	0.06692	6.666	0.7094
FARSB	ENSG00000116120	0.4443	0.07598	6.117	0.7094
LRRC23	ENSG00000010626	0.4443	-0.08066	3.842	0.7094
MIS18BP1	ENSG00000129534	0.4442	0.09509	3.145	0.7094
ORC2	ENSG00000115942	0.4443	-0.05091	5.357	0.7094
ULBP3	ENSG00000131019	0.4443	0.1513	0.6208	0.7094
ZNF182	ENSG00000147118	0.4443	-0.06415	4.989	0.7094
FKBP4	ENSG00000004478	0.4445	-0.08473	5.817	0.7096
ACAD9	ENSG00000177646	0.4447	0.0545	6.017	0.7098
MCM6	ENSG00000076003	0.4447	0.1088	4.387	0.7098
CDK1	ENSG00000170312	0.445	-0.1105	4.605	0.7099
HS3ST4	ENSG00000182601	0.4448	0.1831	0.2325	0.7099
KAT6B	ENSG00000156650	0.4449	-0.05701	7.891	0.7099
UBA7	ENSG00000182179	0.4449	0.09638	3.293	0.7099
GAGE1	ENSG00000205777	0.4453	0.2669	-2.462	0.7102
RAB4A	ENSG00000168118	0.4453	-0.0542	6.235	0.7102
SMIM14	ENSG00000163683	0.4452	0.08106	5.127	0.7102
SRRD	ENSG00000100104	0.4454	-0.0593	5.727	0.7102
GSTK1	ENSG00000197448	0.4455	-0.05255	6.021	0.7103
VAMP8	ENSG00000118640	0.4454	0.1249	1.397	0.7103
MX2	ENSG00000183486	0.4456	0.2052	-1.161	0.7104
BRWD3	ENSG00000165288	0.4459	0.06936	6.481	0.7105
C19orf25	ENSG00000119559	0.4457	-0.07809	7.016	0.7105
CDKN2AIPNL	ENSG00000237190	0.4463	-0.05851	5.202	0.7105
ENSG00000284188	ENSG00000284188	0.4463	-0.2737	-2.393	0.7105
FAM149A	ENSG00000109794	0.4461	0.04979	6.067	0.7105
GM2A	ENSG00000196743	0.446	0.05112	5.32	0.7105
GNPAT	ENSG00000116906	0.446	0.05332	5.757	0.7105
PPP1R3E	ENSG00000235194	0.4458	-0.08955	4.745	0.7105
SETD1A	ENSG00000099381	0.4462	-0.07097	4.925	0.7105
TBC1D5	ENSG00000131374	0.4462	0.04963	5.865	0.7105
UBE2W	ENSG00000104343	0.446	-0.05846	5.283	0.7105
USP39	ENSG00000168883	0.4462	-0.05744	5.532	0.7105
USP48	ENSG00000090686	0.446	-0.06434	7.281	0.7105
ANP32D	ENSG00000139223	0.4465	0.2066	-2.205	0.7107
FZD1	ENSG00000157240	0.4466	0.1178	3.967	0.7108
CHPT1	ENSG00000111666	0.4467	0.06887	4.964	0.7111
SDC3	ENSG00000162512	0.4469	0.05771	7.179	0.7111
WDR41	ENSG00000164253	0.4468	0.05955	5.728	0.7111
ANK2	ENSG00000145362	0.4472	0.08716	6.752	0.7113
ERICH5	ENSG00000177459	0.4471	-0.07574	5.26	0.7113
KIAA1671	ENSG00000197077	0.447	-0.06383	5.962	0.7113
R3HDM2	ENSG00000179912	0.4473	-0.08066	6.915	0.7113
SNRNP48	ENSG00000168566	0.4473	0.05652	5.447	0.7113
STOML2	ENSG00000165283	0.4472	0.05047	6.584	0.7113
TTC30B	ENSG00000196659	0.4473	0.1204	1.732	0.7113
ZNF417	ENSG00000173480	0.4474	-0.05487	5.318	0.7114
GET3	ENSG00000198356	0.4476	-0.07424	5.909	0.7115
THUMPD1	ENSG00000066654	0.4476	0.04674	6.903	0.7115
SYNJ2	ENSG00000078269	0.4477	0.1983	3.872	0.7116
SKIL	ENSG00000136603	0.4478	-0.07152	7.259	0.7117
CLGN	ENSG00000153132	0.4481	0.05778	5.166	0.7118
DNAJB6	ENSG00000105993	0.4482	-0.06903	4.974	0.7118
DNASE1	ENSG00000213918	0.4482	-0.09154	4.612	0.7118
ELOB	ENSG00000103363	0.448	0.07434	6.13	0.7118
HPS1	ENSG00000107521	0.4482	0.07508	4.535	0.7118
RIMS1	ENSG00000079841	0.448	-0.1401	1.682	0.7118
SLC18A1	ENSG00000036565	0.4479	-0.266	-1.533	0.7118
NCKAP1L	ENSG00000123338	0.4483	0.2192	-0.919	0.7119
ARIH1	ENSG00000166233	0.4486	-0.04693	7.246	0.712
DEXI	ENSG00000182108	0.4484	0.0555	5.326	0.712
EIF4G1	ENSG00000114867	0.4485	0.05966	6.89	0.712
RHBDD3	ENSG00000100263	0.4484	-0.05806	4.962	0.712
ZZEF1	ENSG00000074755	0.4485	-0.04813	6.902	0.712
CRTC3	ENSG00000140577	0.4489	-0.05962	5.883	0.7124
UBE2O	ENSG00000175931	0.4489	-0.06106	7.164	0.7124
DHX36	ENSG00000174953	0.4491	0.06476	7.077	0.7126
DRG2	ENSG00000108591	0.4491	-0.05503	5.546	0.7126
SPATA2	ENSG00000158480	0.4494	-0.06036	5.442	0.7129
CDC14B	ENSG00000081377	0.4495	-0.05428	5.31	0.713
TCTN2	ENSG00000168778	0.4495	-0.0525	5.369	0.713
EARS2	ENSG00000103356	0.4497	0.06375	5.455	0.7131
ARHGAP24	ENSG00000138639	0.4499	-0.0759	3.954	0.7133
GAK	ENSG00000178950	0.4498	-0.04697	6.488	0.7133
KRT23	ENSG00000108244	0.45	-0.2056	-0.6196	0.7133
PIH1D1	ENSG00000104872	0.4498	0.05199	6.093	0.7133
ZNF559	ENSG00000188321	0.45	-0.05998	6.733	0.7133
GLUD1	ENSG00000148672	0.4501	0.08273	6.062	0.7134
EIF2B1	ENSG00000111361	0.4504	0.04533	6.105	0.7137
LLGL1	ENSG00000131899	0.4504	0.05711	6.799	0.7138
TMCO1	ENSG00000143183	0.4505	0.05381	7.669	0.7138
ATP5MC2	ENSG00000135390	0.4507	-0.04725	7.673	0.7139
DAPK1	ENSG00000196730	0.4506	-0.05903	6.42	0.7139
FLAD1	ENSG00000160688	0.4507	-0.05429	5.264	0.7139
CBY2	ENSG00000174015	0.4509	0.2704	-2.404	0.714
CNOT1	ENSG00000125107	0.4511	-0.12	5.03	0.714
ELAC2	ENSG00000006744	0.4508	-0.04831	6.341	0.714
FAM118A	ENSG00000100376	0.451	0.06367	5.809	0.714
ITPK1	ENSG00000100605	0.4512	0.07909	6.899	0.714
MED24	ENSG00000008838	0.4511	-0.05183	6.911	0.714
PHAX	ENSG00000164902	0.4512	0.04876	6.148	0.714
RIOK1	ENSG00000124784	0.4512	0.04804	5.372	0.714
TNFRSF18	ENSG00000186891	0.4512	0.244	1.402	0.714
TRPC1	ENSG00000144935	0.4511	0.0516	5.662	0.714
ZDHHC22	ENSG00000177108	0.4509	0.1431	5.04	0.714
NMRAL1	ENSG00000153406	0.4514	0.06196	5.494	0.7141
NUDT19	ENSG00000213965	0.4514	-0.06557	5.201	0.7141
TXLNB	ENSG00000164440	0.4517	-0.1225	1.036	0.7144
ZNF629	ENSG00000102870	0.4519	-0.05325	5.827	0.7147
POLE2	ENSG00000100479	0.452	0.09242	3.591	0.7148
AHR	ENSG00000106546	0.4532	0.09873	5.108	0.715
CALR	ENSG00000179218	0.4522	-0.07502	7.591	0.715
EBF1	ENSG00000164330	0.4524	-0.2044	2.047	0.715
EDC4	ENSG00000038358	0.4534	-0.0559	6.851	0.715
FAM81A	ENSG00000157470	0.4534	0.1274	0.7373	0.715
FBLN1	ENSG00000077942	0.4524	0.1051	5.921	0.715
GRPEL1	ENSG00000109519	0.4527	0.04453	6.069	0.715
KLHL25	ENSG00000183655	0.4534	-0.05697	5.414	0.715
LMTK2	ENSG00000164715	0.4527	-0.0588	6.11	0.715
MMAB	ENSG00000139428	0.4534	-0.04737	5.98	0.715
PDE1C	ENSG00000154678	0.4534	-0.05996	7.347	0.715
PDSS1	ENSG00000148459	0.4523	-0.086	4.116	0.715
PMS1	ENSG00000064933	0.4533	0.05477	6.495	0.715
POLR3K	ENSG00000161980	0.4524	0.05993	4.318	0.715
PTGFR	ENSG00000122420	0.4531	0.1687	2.54	0.715
PTTG1IP	ENSG00000183255	0.4527	0.04829	7.535	0.715
RANBP6	ENSG00000137040	0.4534	0.06187	5.3	0.715
RBM45	ENSG00000155636	0.4528	-0.06924	4.195	0.715
RIMS3	ENSG00000117016	0.4529	-0.06836	5.819	0.715
STX18	ENSG00000168818	0.4531	0.05278	5.017	0.715
TMEM141	ENSG00000244187	0.4533	0.05588	5.809	0.715
TNKS	ENSG00000173273	0.453	0.05433	7.586	0.715
TNS3	ENSG00000136205	0.4529	-0.08294	5.434	0.715
TPRA1	ENSG00000163870	0.4523	-0.05032	5.887	0.715
UPF2	ENSG00000151461	0.4534	0.05173	5.863	0.715
YARS2	ENSG00000139131	0.4532	0.04814	6.159	0.715
ZAR1	ENSG00000182223	0.4524	-0.2067	-0.7835	0.715
ZFP64	ENSG00000020256	0.4534	0.05605	5.401	0.715
SGCA	ENSG00000108823	0.4537	-0.3012	-2.048	0.7154
AARS1	ENSG00000090861	0.4546	0.07647	6.255	0.7157
AIG1	ENSG00000146416	0.4541	0.05172	5.844	0.7157
ALYREF	ENSG00000183684	0.4546	0.04886	5.904	0.7157
C2orf74	ENSG00000237651	0.4544	0.06051	4.641	0.7157
ELOVL7	ENSG00000164181	0.4542	-0.148	0.6299	0.7157
ENOSF1	ENSG00000132199	0.454	-0.06867	5.896	0.7157
GEMIN2	ENSG00000092208	0.4544	0.08377	3.267	0.7157
PARD6A	ENSG00000102981	0.4542	-0.08101	4.292	0.7157
PCDHA8	ENSG00000204962	0.4545	-0.09481	3.775	0.7157
PIGU	ENSG00000101464	0.4546	-0.06014	5.023	0.7157
PTBP1	ENSG00000011304	0.4543	0.06003	6.069	0.7157
RDH16	ENSG00000139547	0.4546	-0.1083	2.755	0.7157
SETD6	ENSG00000103037	0.4543	-0.08122	5.845	0.7157
SLC9A9	ENSG00000181804	0.4544	0.1074	2.912	0.7157
TGM1	ENSG00000092295	0.454	-0.1001	3.27	0.7157
TTF2	ENSG00000116830	0.4543	0.08276	4.517	0.7157
ACD	ENSG00000102977	0.4548	-0.0526	6.207	0.7158
B4GAT1	ENSG00000174684	0.4548	-0.06207	6.674	0.7158
ORMDL1	ENSG00000128699	0.4551	-0.05216	6.853	0.7161
HNRNPF	ENSG00000169813	0.4552	-0.05321	7.803	0.7162
EXOSC4	ENSG00000178896	0.4554	0.0646	5.754	0.7163
HHIPL2	ENSG00000143512	0.4554	-0.1453	0.3081	0.7163
NAPG	ENSG00000134265	0.4553	0.04965	5.734	0.7163
TRAPPC3	ENSG00000054116	0.4554	-0.06028	6.85	0.7163
GNL1	ENSG00000204590	0.4556	-0.06006	7.218	0.7164
POLR3H	ENSG00000100413	0.4556	-0.05372	6.144	0.7164
RPUSD2	ENSG00000166133	0.4557	0.0568	4.721	0.7164
SUMO3	ENSG00000184900	0.4555	-0.06032	7.512	0.7164
TIMM29	ENSG00000142444	0.4558	-0.07008	5.225	0.7165
NFE2L1	ENSG00000082641	0.456	-0.05241	7.884	0.7167
TLCD3A	ENSG00000167695	0.456	0.06452	5.01	0.7167
NDUFA6	ENSG00000184983	0.4561	0.06223	4.888	0.7168
ZNF556	ENSG00000172000	0.4561	-0.1785	-0.6422	0.7168
GALNT2	ENSG00000143641	0.4564	-0.05892	6.77	0.717
GFAP	ENSG00000131095	0.4564	1.462	1.004	0.717
EFCAB2	ENSG00000203666	0.4567	-0.06355	4.252	0.7173
FAM135A	ENSG00000082269	0.4568	-0.06142	4.862	0.7173
GPC1	ENSG00000063660	0.4567	0.1243	8.222	0.7173
HACD4	ENSG00000188921	0.4566	0.193	-0.6397	0.7173
SCFD1	ENSG00000092108	0.4568	0.06394	6.472	0.7173
BYSL	ENSG00000112578	0.4572	0.05205	5.24	0.7175
DMTN	ENSG00000158856	0.4571	0.08907	3.849	0.7175
DNPEP	ENSG00000123992	0.457	0.04439	5.985	0.7175
IKBKE	ENSG00000263528	0.4573	0.1749	1.647	0.7175
LYSMD4	ENSG00000183060	0.457	-0.05113	6.02	0.7175
PPFIBP2	ENSG00000166387	0.4572	0.08623	3.856	0.7175
TFIP11	ENSG00000100109	0.4573	-0.04469	6.143	0.7175
ZNF660	ENSG00000144792	0.4571	-0.0611	5.838	0.7175
BDP1	ENSG00000145734	0.4574	-0.04483	7.127	0.7176
WDR55	ENSG00000120314	0.4575	0.07966	5.523	0.7176
FOXE3	ENSG00000186790	0.4576	0.3526	-2.726	0.7178
MFSD4B	ENSG00000173214	0.4577	-0.05405	5.647	0.7178
AKR1A1	ENSG00000117448	0.4583	-0.05373	6.428	0.7187
ALB	ENSG00000163631	0.4592	0.1559	0.3641	0.7187
BTAF1	ENSG00000095564	0.4586	-0.05731	7.477	0.7187
CHST11	ENSG00000171310	0.4587	0.08815	4.563	0.7187
CNGA4	ENSG00000132259	0.4592	0.1349	1.66	0.7187
CPAMD8	ENSG00000160111	0.4587	0.1842	6.265	0.7187
CYP27B1	ENSG00000111012	0.4589	-0.1888	-0.08713	0.7187
DUSP7	ENSG00000164086	0.4584	-0.07769	5.657	0.7187
FAF1	ENSG00000185104	0.4591	-0.05248	6.467	0.7187
NFE2	ENSG00000123405	0.4589	-0.2223	-0.5069	0.7187
PEBP1	ENSG00000089220	0.4591	0.05559	7.055	0.7187
PODNL1	ENSG00000132000	0.4591	0.1692	3.2	0.7187
PPP2R3C	ENSG00000092020	0.4588	0.05522	5.584	0.7187
PRR18	ENSG00000176381	0.459	-0.1297	0.4397	0.7187
SCCPDH	ENSG00000143653	0.4589	0.07213	6.508	0.7187
SDR39U1	ENSG00000100445	0.4589	-0.04704	7.383	0.7187
SLC22A4	ENSG00000197208	0.4591	-0.1304	2.213	0.7187
TMEM204	ENSG00000131634	0.4592	0.2399	-2.346	0.7187
UBE2H	ENSG00000186591	0.4591	-0.07114	6.946	0.7187
UBE3B	ENSG00000151148	0.4586	-0.07056	5.35	0.7187
ZNF12	ENSG00000164631	0.4589	0.04919	6.299	0.7187
C5orf49	ENSG00000215217	0.4595	0.127	1.06	0.7189
CREBL2	ENSG00000111269	0.4596	-0.04911	6.382	0.7189
ITGA7	ENSG00000135424	0.4596	0.1254	5.653	0.7189
MED20	ENSG00000124641	0.4595	0.06545	5.395	0.7189
TNFSF10	ENSG00000121858	0.4595	0.2914	0.4644	0.7189
ATP5PF	ENSG00000154723	0.4598	0.05182	5.494	0.7192
C11orf65	ENSG00000166323	0.46	-0.07623	3.959	0.7192
C7orf31	ENSG00000153790	0.4604	0.08048	3.128	0.7192
CAPN9	ENSG00000135773	0.4603	0.1651	-0.3804	0.7192
CBX6	ENSG00000183741	0.4604	0.05305	7.378	0.7192
CC2D2B	ENSG00000188649	0.4604	-0.165	-1.025	0.7192
EGF	ENSG00000138798	0.46	0.1184	5.088	0.7192
EVI5	ENSG00000067208	0.4601	-0.0456	5.968	0.7192
FOXK2	ENSG00000141568	0.4603	-0.07348	6.696	0.7192
MYZAP	ENSG00000263155	0.4605	0.2194	-0.8772	0.7192
NPW	ENSG00000183971	0.46	0.1781	-0.2974	0.7192
NUP93	ENSG00000102900	0.4601	-0.0565	6.145	0.7192
OBSCN	ENSG00000154358	0.4603	-0.0863	7.831	0.7192
SOX5	ENSG00000134532	0.4602	0.04728	7.076	0.7192
TWIST1	ENSG00000122691	0.46	-0.2136	-0.6125	0.7192
GADD45GIP1	ENSG00000179271	0.4606	0.06097	6.475	0.7193
METAP1D	ENSG00000172878	0.4607	-0.08013	3.77	0.7193
TNKS1BP1	ENSG00000149115	0.4607	0.06945	6.148	0.7193
ZNF396	ENSG00000186496	0.4606	0.09	2.719	0.7193
ZNF500	ENSG00000103199	0.4607	-0.08785	5.412	0.7193
KRTAP5-6	ENSG00000205864	0.4611	0.2307	-1.763	0.7195
LRRK1	ENSG00000154237	0.4611	-0.2067	1.268	0.7195
MED11	ENSG00000161920	0.461	0.05505	4.791	0.7195
PREPL	ENSG00000138078	0.461	0.04955	7.674	0.7195
RASGRP1	ENSG00000172575	0.461	-0.06382	5.768	0.7195
GTF3A	ENSG00000122034	0.4612	0.0861	3.921	0.7196
ENSG00000285976	ENSG00000285976	0.4614	0.1121	1.98	0.7198
MCRIP2	ENSG00000172366	0.4617	0.1392	3.179	0.7201
SAC3D1	ENSG00000168061	0.4617	0.06246	4.252	0.7201
TRIM23	ENSG00000113595	0.4618	0.04696	5.708	0.7202
ADAM20	ENSG00000134007	0.4619	-0.1204	3.405	0.7203
AKR1B1	ENSG00000085662	0.462	-0.06137	6.408	0.7203
GNAO1	ENSG00000087258	0.462	-0.1187	6.358	0.7203
LEAP2	ENSG00000164406	0.4619	-0.1158	2.287	0.7203
ANKRD55	ENSG00000164512	0.4626	0.1581	1.109	0.7204
CDPF1	ENSG00000205643	0.4625	0.07414	4.436	0.7204
ELMOD3	ENSG00000115459	0.4626	-0.06527	4.361	0.7204
ERFL	ENSG00000268041	0.4626	-0.1349	2.966	0.7204
GABRB1	ENSG00000163288	0.4623	0.201	3.215	0.7204
GANC	ENSG00000214013	0.4625	0.06037	4.724	0.7204
HELB	ENSG00000127311	0.4626	0.07005	5.102	0.7204
KIFAP3	ENSG00000075945	0.4624	-0.06459	6.212	0.7204
KRTAP5-9	ENSG00000254997	0.4624	-0.1598	0.2636	0.7204
OMA1	ENSG00000162600	0.4623	-0.05375	5.305	0.7204
SP7	ENSG00000170374	0.4622	0.1939	-0.5768	0.7204
ADGRA1	ENSG00000197177	0.4628	0.145	1.148	0.7206
PTPRO	ENSG00000151490	0.4629	-0.07794	5.793	0.7206
WNT10B	ENSG00000169884	0.4629	0.2474	0.5517	0.7206
CD8A	ENSG00000153563	0.4631	-0.1343	-0.005343	0.7208
C17orf100	ENSG00000256806	0.4635	-0.08551	3.993	0.7211
DGKA	ENSG00000065357	0.4635	0.07214	4.577	0.7211
RFPL2	ENSG00000128253	0.4633	0.1404	1.061	0.7211
RNASET2	ENSG00000026297	0.4635	0.07072	3.92	0.7211
VDR	ENSG00000111424	0.4634	0.1572	0.4899	0.7211
CCNF	ENSG00000162063	0.464	-0.06722	4.206	0.7215
CCNI2	ENSG00000205089	0.4638	-0.1521	-0.7216	0.7215
CLNS1A	ENSG00000074201	0.4641	0.05377	6.991	0.7215
LONP2	ENSG00000102910	0.4639	0.04729	7.22	0.7215
NUP98	ENSG00000110713	0.464	0.06324	6.74	0.7215
PTTG1	ENSG00000164611	0.4638	0.05488	4.544	0.7215
SNX27	ENSG00000143376	0.464	-0.05227	6.37	0.7215
SPATA24	ENSG00000170469	0.4642	-0.08095	4.549	0.7215
TMEM221	ENSG00000188051	0.4641	0.05329	4.769	0.7215
OXER1	ENSG00000162881	0.4643	-0.169	1.819	0.7216
PPP1R16A	ENSG00000160972	0.4643	-0.06102	5.926	0.7216
CLIC3	ENSG00000169583	0.4646	-0.1958	-2.011	0.7217
GARIN5B	ENSG00000180043	0.4647	0.1415	1.088	0.7217
MCMDC2	ENSG00000178460	0.4646	0.2231	-1.535	0.7217
PDK2	ENSG00000005882	0.4645	0.04782	5.325	0.7217
PNMA8C	ENSG00000277531	0.4647	0.06688	4.592	0.7217
TSSC4	ENSG00000184281	0.4647	0.07509	6.286	0.7217
ZFP62	ENSG00000196670	0.4646	0.0496	6.37	0.7217
BMPER	ENSG00000164619	0.4649	0.1119	2.321	0.7219
ARF6	ENSG00000165527	0.4655	0.06499	6.52	0.7221
CFAP54	ENSG00000188596	0.4654	0.1006	2.542	0.7221
CHMP1B	ENSG00000255112	0.4657	0.04442	6.998	0.7221
CUL3	ENSG00000036257	0.4652	0.05073	7.008	0.7221
DNAAF5	ENSG00000164818	0.4656	0.04322	6.055	0.7221
FBH1	ENSG00000134452	0.4654	0.04562	6.086	0.7221
H3-3B	ENSG00000132475	0.4657	-0.07368	6.988	0.7221
HSPA5	ENSG00000044574	0.4651	0.07558	7.148	0.7221
KRTAP5-8	ENSG00000241233	0.4656	-0.289	-1.194	0.7221
RAB10	ENSG00000084733	0.4653	0.08751	6.95	0.7221
SIRT3	ENSG00000142082	0.4653	-0.044	5.853	0.7221
SYNCRIP	ENSG00000135316	0.4655	0.1169	2.967	0.7221
SYNDIG1L	ENSG00000183379	0.4658	-0.1838	-0.07149	0.7221
TSG101	ENSG00000074319	0.4656	-0.04682	6.081	0.7221
TTC12	ENSG00000149292	0.4658	0.07411	4.262	0.7221
ZNF17	ENSG00000186272	0.4658	-0.06104	5.921	0.7221
ZNF551	ENSG00000204519	0.4652	-0.08407	3.191	0.7221
CD247	ENSG00000198821	0.4662	-0.2098	-1.088	0.7224
MOB4	ENSG00000115540	0.4662	0.0647	6.399	0.7224
MYCL	ENSG00000116990	0.4661	0.104	2.818	0.7224
PLPPR5	ENSG00000117598	0.4662	0.1162	3.687	0.7224
FAM32A	ENSG00000105058	0.4664	0.08588	6.703	0.7225
PHOSPHO2	ENSG00000144362	0.4663	-0.04818	5.141	0.7225
SPRYD3	ENSG00000167778	0.4664	0.05345	6.136	0.7225
ACVR2A	ENSG00000121989	0.4668	0.05998	5.592	0.7227
CCT8L2	ENSG00000198445	0.4666	0.2645	-2.614	0.7227
CLEC18C	ENSG00000157335	0.4668	-0.1506	1.676	0.7227
ISLR2	ENSG00000167178	0.4667	-0.08024	5.634	0.7227
OCA2	ENSG00000104044	0.4669	-0.1835	2.009	0.7227
SARS1	ENSG00000031698	0.4668	0.057	5.615	0.7227
SMIM10L2A	ENSG00000178947	0.4669	0.109	3.161	0.7227
UTP15	ENSG00000164338	0.4669	0.06506	4.512	0.7227
NF2	ENSG00000186575	0.467	-0.0615	6.749	0.7228
ATPAF1	ENSG00000123472	0.4672	-0.05157	6.402	0.7229
GPAT4	ENSG00000158669	0.4672	0.05784	6.154	0.7229
RAMP1	ENSG00000132329	0.4671	0.1174	2.817	0.7229
BCL2L10	ENSG00000137875	0.4675	-0.1339	2.718	0.723
CHAMP1	ENSG00000198824	0.4675	-0.04763	7.215	0.723
DEPDC1B	ENSG00000035499	0.4675	-0.08762	3.224	0.723
GLI4	ENSG00000250571	0.4675	-0.08072	5.779	0.723
SMNDC1	ENSG00000119953	0.4673	0.04559	6.67	0.723
PIGF	ENSG00000151665	0.4676	0.05468	5.282	0.7231
B4GALNT4	ENSG00000182272	0.4678	-0.05012	7.701	0.7233
SHB	ENSG00000107338	0.4683	0.0543	5.729	0.7239
ARL14EP	ENSG00000152219	0.4684	0.04685	5.928	0.7241
SAT1	ENSG00000130066	0.4686	-0.0929	8.594	0.7244
ADAT1	ENSG00000065457	0.4697	-0.04527	5.659	0.7245
AGTR1	ENSG00000144891	0.4697	-0.5045	-3.407	0.7245
ARF5	ENSG00000004059	0.4695	0.05378	5.59	0.7245
B3GNTL1	ENSG00000175711	0.4697	-0.08387	3.35	0.7245
BMP3	ENSG00000152785	0.4697	-0.2075	0.2979	0.7245
CFAP161	ENSG00000156206	0.4694	-0.1723	-0.4717	0.7245
COL15A1	ENSG00000204291	0.4691	-0.596	1.464	0.7245
CREB1	ENSG00000118260	0.469	-0.04746	6.819	0.7245
DCC	ENSG00000187323	0.4693	0.07187	5.977	0.7245
IL1A	ENSG00000115008	0.4693	0.3643	-1.323	0.7245
IL1RAPL2	ENSG00000189108	0.4691	0.1489	-0.3051	0.7245
NMBR	ENSG00000135577	0.4688	0.1435	-0.2315	0.7245
NRDC	ENSG00000078618	0.4697	0.05596	7.038	0.7245
PPA1	ENSG00000180817	0.469	-0.05487	6.255	0.7245
RSRC1	ENSG00000174891	0.4689	0.05855	5.238	0.7245
SLC7A5	ENSG00000103257	0.4689	0.05911	6.517	0.7245
SNRPE	ENSG00000182004	0.4695	0.07685	5.509	0.7245
TAB1	ENSG00000100324	0.4689	-0.04975	5.966	0.7245
TANGO2	ENSG00000183597	0.4696	-0.0748	4.51	0.7245
TMBIM6	ENSG00000139644	0.4695	0.09172	4.934	0.7245
TOP3A	ENSG00000177302	0.4693	-0.06525	5.416	0.7245
TXNL4B	ENSG00000140830	0.4692	0.06527	4.838	0.7245
C11orf54	ENSG00000182919	0.47	0.05089	6.054	0.7247
FAM107B	ENSG00000065809	0.4702	0.06574	5.522	0.7247
IL11RA	ENSG00000137070	0.4702	-0.06186	5.879	0.7247
KHDC3L	ENSG00000203908	0.4701	-0.1682	0.8726	0.7247
OR9A4	ENSG00000258083	0.4702	0.1598	-0.7516	0.7247
REX1BD	ENSG00000006015	0.47	-0.1449	2.032	0.7247
ZNF398	ENSG00000197024	0.47	-0.0445	6.292	0.7247
PAIP1	ENSG00000172239	0.4705	0.08983	5.129	0.7249
PRIMPOL	ENSG00000164306	0.4704	-0.07067	3.675	0.7249
SRSF5	ENSG00000100650	0.4705	-0.09102	7.739	0.7249
SIMC1	ENSG00000170085	0.4706	0.07137	4.827	0.725
KANSL3	ENSG00000114982	0.4708	-0.04439	6.94	0.7252
LOXL4	ENSG00000138131	0.4708	-0.09816	3.42	0.7252
NDUFV3	ENSG00000160194	0.471	0.05027	7.195	0.7253
PRKCSH	ENSG00000130175	0.4709	0.04784	6.557	0.7253
HBG2	ENSG00000196565	0.4711	-0.2863	-2.017	0.7254
ACAP2	ENSG00000114331	0.4712	0.05811	6.268	0.7255
CCDC80	ENSG00000091986	0.4712	0.1078	3.007	0.7255
UPB1	ENSG00000100024	0.4713	-0.1523	0.2658	0.7256
TPRG1	ENSG00000188001	0.4717	-0.2229	-2.112	0.7261
COQ6	ENSG00000119723	0.4718	-0.05281	5.364	0.7262
MAP3K14	ENSG00000006062	0.472	0.0879	5.664	0.7263
TUNAR	ENSG00000250366	0.472	0.1372	2.392	0.7263
TCTA	ENSG00000145022	0.4721	0.07252	5.864	0.7264
EPC2	ENSG00000135999	0.4723	-0.05376	7.402	0.7265
OLFML1	ENSG00000183801	0.4723	0.1622	0.08585	0.7265
UBALD1	ENSG00000153443	0.4722	-0.09749	5.934	0.7265
TTL	ENSG00000114999	0.4724	0.08522	5.359	0.7266
CAND1	ENSG00000111530	0.4728	0.05819	7.505	0.727
MCM4	ENSG00000104738	0.4727	0.09412	5.758	0.727
TMSB15B - ENSG00000269226	ENSG00000269226	0.4728	-0.0843	3.119	0.727
ZNF202	ENSG00000166261	0.4728	0.06725	4.889	0.727
MRFAP1L1	ENSG00000178988	0.4731	0.05108	7.47	0.7272
DCAF5	ENSG00000139990	0.4732	-0.0453	6.747	0.7274
ADGRL1	ENSG00000072071	0.4736	-0.06549	7.213	0.7277
CCDC81	ENSG00000149201	0.4735	-0.1445	2.424	0.7277
KDM4D	ENSG00000186280	0.4735	0.117	1.631	0.7277
CCAR2	ENSG00000158941	0.4737	-0.05153	6.667	0.7278
KAT7	ENSG00000136504	0.4737	-0.04423	6.746	0.7278
KBTBD12	ENSG00000187715	0.4738	0.2082	-2.524	0.7279
MTCH2	ENSG00000109919	0.4739	-0.06747	4.728	0.7279
PRPF19	ENSG00000110107	0.4739	-0.04465	6.865	0.7279
CWH43	ENSG00000109182	0.4741	-0.1678	-1.491	0.728
DUS2	ENSG00000167264	0.4742	-0.0729	4.146	0.728
MAFG	ENSG00000197063	0.4741	0.0425	6.349	0.728
MED28	ENSG00000118579	0.4742	0.05495	7.567	0.728
TSEN54	ENSG00000182173	0.4743	-0.07464	4.181	0.7281
CTRB1	ENSG00000168925	0.4747	0.2213	-1.15	0.7286
HSPB9	ENSG00000260325	0.4748	-0.2061	-2.019	0.7287
CCDC120	ENSG00000147144	0.4751	-0.09939	3.676	0.7288
MTRF1	ENSG00000120662	0.4749	0.05438	4.768	0.7288
PCNX4	ENSG00000126773	0.4751	-0.07385	6.353	0.7288
PRR29	ENSG00000224383	0.4752	-0.1239	0.8591	0.7288
SNORC	ENSG00000182600	0.475	0.1026	3.879	0.7288
SNW1	ENSG00000100603	0.4751	-0.04971	5.575	0.7288
TAF1B	ENSG00000115750	0.4752	-0.06497	4.749	0.7288
TRIM68	ENSG00000167333	0.475	-0.07736	3.698	0.7288
SLC25A44	ENSG00000160785	0.4754	-0.04466	6.226	0.729
BRCA1	ENSG00000012048	0.4756	-0.08403	3.42	0.7291
CHMP2A	ENSG00000130724	0.4755	0.04619	7.25	0.7291
MAGEC3	ENSG00000165509	0.4758	0.199	-0.8893	0.7294
C2orf66	ENSG00000187944	0.4762	0.1598	3.315	0.7295
ECPAS	ENSG00000136813	0.4759	0.04298	6.88	0.7295
EDF1	ENSG00000107223	0.4761	0.05072	7.29	0.7295
GOSR1	ENSG00000108587	0.476	0.06461	6.462	0.7295
KCNC3	ENSG00000131398	0.4761	0.06998	6.153	0.7295
SOBP	ENSG00000112320	0.4761	0.08607	6.434	0.7295
FPGS	ENSG00000136877	0.4765	-0.04902	5.666	0.7297
GGA1	ENSG00000100083	0.4764	-0.09824	6.432	0.7297
SLC22A18	ENSG00000110628	0.4764	0.08086	3.188	0.7297
TRIM39	ENSG00000204599	0.4765	0.04719	5.144	0.7297
USO1	ENSG00000138768	0.4764	0.04376	6.487	0.7297
UBE2G2	ENSG00000184787	0.4767	-0.05523	6.7	0.7299
ZNF444	ENSG00000167685	0.4767	-0.07924	6.659	0.7299
ADORA1	ENSG00000163485	0.477	0.08411	2.94	0.73
APEH	ENSG00000164062	0.4772	-0.04333	6.642	0.73
BRPF1	ENSG00000156983	0.4772	0.05296	6.027	0.73
BRPF3	ENSG00000096070	0.4773	-0.07491	7.323	0.73
ESPN	ENSG00000187017	0.4774	-0.1198	3.931	0.73
PNPLA2	ENSG00000177666	0.4769	-0.04875	7.241	0.73
POLB	ENSG00000070501	0.4769	-0.05709	5.339	0.73
PTHLH	ENSG00000087494	0.4772	0.2264	0.1599	0.73
RIPPLY2	ENSG00000203877	0.4773	-0.1389	1.123	0.73
SMIM9	ENSG00000203870	0.4773	0.2927	-2.423	0.73
STAMBP	ENSG00000124356	0.4771	0.04508	5.664	0.73
UBE2R2	ENSG00000107341	0.4771	0.07567	7.587	0.73
YIPF7	ENSG00000177752	0.4773	0.1238	1.256	0.73
CAMK1G	ENSG00000008118	0.4775	-0.1143	2.101	0.7301
ACTR5	ENSG00000101442	0.4777	-0.05975	5.205	0.7302
DLGAP5	ENSG00000126787	0.4778	-0.1212	2.929	0.7302
EPHA3	ENSG00000044524	0.4776	-0.06537	5.314	0.7302
LRRC19	ENSG00000184434	0.4777	-0.1714	-0.5823	0.7302
P2RX5	ENSG00000083454	0.4778	-0.09381	2.292	0.7302
ATP13A3	ENSG00000133657	0.478	0.04185	6.229	0.7303
GRWD1	ENSG00000105447	0.478	0.05067	5.612	0.7303
DOHH	ENSG00000129932	0.4782	0.04699	5.316	0.7304
GCLC	ENSG00000001084	0.4782	-0.05043	6.426	0.7304
SH3BP2	ENSG00000087266	0.4782	0.05756	6.288	0.7304
SLC35D1	ENSG00000116704	0.4782	0.07079	5.319	0.7304
CUTA	ENSG00000112514	0.4784	0.0524	7.322	0.7306
CEP350	ENSG00000135837	0.4787	0.04269	7.027	0.7307
MRC1	ENSG00000260314	0.4786	-0.3666	-3.069	0.7307
MTG2	ENSG00000101181	0.4786	-0.0839	4.611	0.7307
STARD3	ENSG00000131748	0.4787	-0.0414	6.45	0.7307
UTF1	ENSG00000171794	0.4787	-0.2577	-2.213	0.7307
YPEL5	ENSG00000119801	0.4788	-0.07892	7.11	0.7307
AGBL2	ENSG00000165923	0.4791	0.09566	2.635	0.7309
CHIC2	ENSG00000109220	0.479	-0.04647	6.057	0.7309
CRIM1	ENSG00000150938	0.4791	0.05767	6.702	0.7309
F7	ENSG00000057593	0.4789	-0.1224	2.837	0.7309
OTULINL	ENSG00000145569	0.4792	-0.1209	2.381	0.7309
RRM1	ENSG00000167325	0.4791	0.1009	6.153	0.7309
TK2	ENSG00000166548	0.4794	-0.05787	5.822	0.7311
PRKAG2	ENSG00000106617	0.4795	0.09077	3.103	0.7312
CDC42EP1	ENSG00000128283	0.4797	0.1672	4.267	0.7313
MVK	ENSG00000110921	0.4797	-0.06516	5.97	0.7313
SREK1IP1	ENSG00000153006	0.4797	0.07789	4.968	0.7313
STK19	ENSG00000204344	0.4798	0.07692	5.144	0.7314
FKBP2	ENSG00000173486	0.4802	0.05368	6.197	0.7317
IGFBPL1	ENSG00000137142	0.4802	-0.1011	4.036	0.7317
KIF4B	ENSG00000226650	0.4802	0.1581	-0.8112	0.7317
TRAM2	ENSG00000065308	0.4801	0.04369	6.205	0.7317
UBR7	ENSG00000012963	0.4802	-0.0514	5.198	0.7317
CCNB2	ENSG00000157456	0.4804	-0.1093	3.531	0.7319
EPHA4	ENSG00000116106	0.4804	0.09071	4.726	0.7319
SOX1	ENSG00000182968	0.4806	0.2986	-1.127	0.732
UBN1	ENSG00000118900	0.4806	-0.07744	6.43	0.732
ILVBL	ENSG00000105135	0.481	0.05159	6.788	0.7325
KCTD3	ENSG00000136636	0.4812	0.04756	7.029	0.7326
RHBDD1	ENSG00000144468	0.4811	0.06119	4.743	0.7326
LUM	ENSG00000139329	0.4813	-0.2196	3.657	0.7328
SRP9	ENSG00000143742	0.4813	0.07409	6.879	0.7328
ZNF224	ENSG00000267680	0.4816	-0.06062	5.564	0.733
ZNF780A	ENSG00000197782	0.4816	-0.0817	5.215	0.733
ADA	ENSG00000196839	0.4819	0.05814	4.306	0.7332
ADAMTS13	ENSG00000160323	0.4818	-0.0548	5.547	0.7332
COPZ2	ENSG00000005243	0.4818	0.0764	3.224	0.7332
PHRF1	ENSG00000070047	0.4819	0.05892	6.951	0.7332
RAP1GAP2	ENSG00000132359	0.4819	-0.06977	5.874	0.7332
DEFA5	ENSG00000164816	0.4821	0.3093	-2.775	0.7334
MED27	ENSG00000160563	0.4822	-0.1062	2.449	0.7334
UHRF1	ENSG00000276043	0.4823	-0.08344	4.214	0.7334
ZDHHC7	ENSG00000153786	0.4822	-0.07423	4.211	0.7334
ZNF621	ENSG00000172888	0.4823	0.05021	6.392	0.7334
ABCD3	ENSG00000117528	0.4826	0.08258	6.052	0.7335
MBD1	ENSG00000141644	0.4827	-0.07593	5.919	0.7335
MFHAS1	ENSG00000147324	0.4828	-0.07261	6.898	0.7335
OOSP3	ENSG00000285231	0.4828	-0.127	0.6488	0.7335
PANK1	ENSG00000152782	0.4825	0.1019	3.356	0.7335
PIP4P1	ENSG00000165782	0.4828	0.05177	6.589	0.7335
RBIS	ENSG00000176731	0.4827	0.06734	3.631	0.7335
RUSC2	ENSG00000198853	0.4828	-0.04975	6.589	0.7335
S100A14	ENSG00000189334	0.4824	0.345	-1.621	0.7335
SYNPO2	ENSG00000172403	0.4828	0.0822	2.418	0.7335
TANK	ENSG00000136560	0.483	0.05097	5.355	0.7336
DGKI	ENSG00000157680	0.4832	0.0901	3.578	0.7338
SLC25A38	ENSG00000144659	0.4832	-0.05417	6.046	0.7338
PARP2	ENSG00000129484	0.4833	-0.05668	4.836	0.7339
ITGAX	ENSG00000140678	0.4835	0.3822	-2.918	0.734
PCNX3	ENSG00000197136	0.4836	-0.05577	6.137	0.734
SPDYE21	ENSG00000230358	0.4834	-0.1296	1.098	0.734
ZNF140	ENSG00000196387	0.4836	-0.05119	5.562	0.734
CNOT3	ENSG00000088038	0.4839	-0.06463	5.945	0.7341
EXOSC8	ENSG00000120699	0.4839	0.07407	5.352	0.7341
MAML3	ENSG00000196782	0.4838	0.04972	6.558	0.7341
NIBAN3	ENSG00000167483	0.4839	-0.1141	2.414	0.7341
PCYT1A	ENSG00000161217	0.4837	0.0659	5.617	0.7341
GRB7	ENSG00000141738	0.484	-0.1492	-0.21	0.7342
KRTCAP2	ENSG00000163463	0.4841	0.05201	6.138	0.7342
C21orf58	ENSG00000160298	0.4843	-0.1065	3.479	0.7343
CTTNBP2	ENSG00000077063	0.4842	-0.05131	6.327	0.7343
WNK1	ENSG00000060237	0.4842	-0.05805	8.375	0.7343
ZNF787	ENSG00000142409	0.4842	-0.1416	4.278	0.7343
B3GALT6	ENSG00000176022	0.4845	0.05504	5.556	0.7345
CAPN6	ENSG00000077274	0.4847	0.2188	4.104	0.7346
ERICH4	ENSG00000204978	0.4847	-0.1517	1.359	0.7346
HAUS3	ENSG00000214367	0.4848	0.06091	5.259	0.7346
SUCLA2	ENSG00000136143	0.4846	-0.07992	3.867	0.7346
TTF1	ENSG00000125482	0.4846	-0.05075	4.956	0.7346
ATP5F1E	ENSG00000124172	0.4851	0.07141	6.195	0.7349
CSGALNACT1	ENSG00000147408	0.4851	0.19	2.293	0.7349
DENND4C	ENSG00000137145	0.4851	-0.04703	6.564	0.7349
PPIL1	ENSG00000137168	0.4852	-0.0581	5.98	0.7349
TEK	ENSG00000120156	0.4851	-0.1211	0.8661	0.7349
ARAP3	ENSG00000120318	0.4853	-0.07782	3.589	0.735
AAR2	ENSG00000131043	0.4857	0.04661	5.663	0.7351
ARID5B	ENSG00000150347	0.4856	0.04816	6.823	0.7351
HIF1AN	ENSG00000166135	0.4857	-0.05928	6.234	0.7351
MANEA	ENSG00000172469	0.4856	0.05714	4.445	0.7351
MCCC1	ENSG00000078070	0.4856	0.05188	5.852	0.7351
PDCD5	ENSG00000105185	0.4855	0.05368	5.739	0.7351
TONSL	ENSG00000160949	0.4856	-0.08584	3.284	0.7351
TMEM203	ENSG00000187713	0.4859	0.06038	5.318	0.7353
YTHDC1	ENSG00000083896	0.486	-0.0485	7.66	0.7353
LDHB	ENSG00000111716	0.4862	-0.1113	8.271	0.7356
APMAP	ENSG00000101474	0.4865	0.04722	6.877	0.7358
HSPA8	ENSG00000109971	0.4865	0.08851	8.864	0.7358
TMEM240	ENSG00000205090	0.4864	-0.06163	6.175	0.7358
PCDHB1	ENSG00000171815	0.4866	0.2046	-1.627	0.7359
NFU1	ENSG00000169599	0.4867	0.07417	5.82	0.736
ABT1	ENSG00000146109	0.487	-0.06177	4.48	0.7364
ARMC3	ENSG00000165309	0.4872	-0.2279	-1.939	0.7365
ACTR2	ENSG00000138071	0.4876	0.06038	5.541	0.7366
ALDH3A2	ENSG00000072210	0.4875	0.04999	7.177	0.7366
ARPC3	ENSG00000111229	0.4877	0.1103	4.213	0.7366
ASXL3	ENSG00000141431	0.4876	-0.1048	3.109	0.7366
ATOX1	ENSG00000177556	0.4876	0.05588	5.822	0.7366
C18orf21	ENSG00000141428	0.4873	0.05008	5.33	0.7366
CCDC28A	ENSG00000024862	0.4876	-0.0586	5.013	0.7366
CCZ1B	ENSG00000146574	0.4874	-0.1178	2.379	0.7366
CSNK1A1	ENSG00000113712	0.4875	-0.07055	6.103	0.7366
SRM	ENSG00000116649	0.4872	0.0462	5.984	0.7366
DOK4	ENSG00000125170	0.4878	-0.05998	5.38	0.7368
CHCHD4	ENSG00000163528	0.4882	-0.08254	3.544	0.7372
HNRNPUL1	ENSG00000105323	0.4882	-0.05542	8.297	0.7372
AEBP2	ENSG00000139154	0.4885	0.04334	7.376	0.7374
BCAT2	ENSG00000105552	0.4884	-0.0841	5.818	0.7374
DPY19L3	ENSG00000178904	0.4886	-0.05442	6.536	0.7374
ESPL1	ENSG00000135476	0.4886	-0.1113	2.759	0.7374
FSCN3	ENSG00000106328	0.4887	-0.1162	0.8028	0.7374
POLD1	ENSG00000062822	0.4887	-0.05227	5.394	0.7374
SLC25A20	ENSG00000178537	0.4885	-0.08644	3.49	0.7374
STK11IP	ENSG00000144589	0.4886	-0.06779	5.073	0.7374
GNA11	ENSG00000088256	0.4888	0.04701	6.796	0.7375
GMFG	ENSG00000130755	0.4889	0.2142	-2.082	0.7376
CDK2	ENSG00000123374	0.4893	-0.07996	4.866	0.738
MELK	ENSG00000165304	0.4894	0.162	1.807	0.738
SLC11A1	ENSG00000018280	0.4893	0.206	-2.092	0.738
SPAG7	ENSG00000091640	0.4894	0.05168	6.698	0.738
H3-5	ENSG00000188375	0.4895	-0.3032	-2.583	0.7381
NXPH3	ENSG00000182575	0.4897	0.1201	3.298	0.7383
TPM1	ENSG00000140416	0.4898	0.08267	8.273	0.7383
TRAFD1	ENSG00000135148	0.4899	0.05867	5.838	0.7385
ANKRD65	ENSG00000235098	0.4901	0.1412	3.511	0.7386
TSHZ1	ENSG00000179981	0.4901	0.06953	5.336	0.7386
PDK4	ENSG00000004799	0.4903	0.08883	2.078	0.7389
COPG2	ENSG00000158623	0.4907	-0.06406	6.195	0.7391
FOXD4	ENSG00000170122	0.4906	-0.2138	-1.511	0.7391
TBCEL	ENSG00000154114	0.4906	0.04751	6.058	0.7391
TBL3	ENSG00000183751	0.4907	-0.05293	6.024	0.7391
B4GALT6	ENSG00000118276	0.491	0.0631	4.861	0.7395
DUSP3	ENSG00000108861	0.4911	-0.05638	5.91	0.7395
TRANK1	ENSG00000168016	0.491	0.07094	3.575	0.7395
MEN1	ENSG00000133895	0.4912	-0.04511	5.646	0.7396
ZSCAN12	ENSG00000158691	0.4914	-0.05477	5.057	0.7399
GNA12	ENSG00000146535	0.4919	0.1013	2.986	0.7403
TNPO3	ENSG00000064419	0.4919	0.05418	6.544	0.7403
TPTE2	ENSG00000132958	0.4917	0.1829	-1.65	0.7403
UFSP1	ENSG00000176125	0.492	0.08242	3.409	0.7403
ZNF414	ENSG00000133250	0.4918	-0.05331	5.966	0.7403
DYNC1LI1	ENSG00000144635	0.4924	-0.0564	6.059	0.7406
EME2	ENSG00000197774	0.4925	-0.07166	4.303	0.7406
MPG	ENSG00000103152	0.4925	0.05424	4.865	0.7406
SDF4	ENSG00000078808	0.4922	0.0478	7.32	0.7406
SLC3A1	ENSG00000138079	0.4924	-0.1234	1.427	0.7406
TRMT61B	ENSG00000171103	0.4924	-0.05133	5.503	0.7406
ZNF181	ENSG00000197841	0.4923	-0.07703	4.44	0.7406
ZNF555	ENSG00000186300	0.4925	-0.04566	5.391	0.7406
KCNA3	ENSG00000177272	0.4927	0.1227	0.8408	0.7408
SMOC1	ENSG00000198732	0.4928	0.2086	7.3	0.7409
COMMD3	ENSG00000148444	0.493	-0.045	5.836	0.7411
URI1	ENSG00000105176	0.493	0.05552	7.017	0.7411
DYNLRB1	ENSG00000125971	0.4934	0.05282	7.618	0.7412
FAM221A	ENSG00000188732	0.4932	-0.05434	5.044	0.7412
KRT8	ENSG00000170421	0.4932	0.06739	4.744	0.7412
PCIF1	ENSG00000100982	0.4933	-0.05431	6.731	0.7412
RAB42	ENSG00000188060	0.4934	-0.1564	0.6447	0.7412
ZC3H4	ENSG00000130749	0.4932	-0.04353	7.372	0.7412
ZNF248	ENSG00000198105	0.4933	-0.05373	6.068	0.7412
RWDD2A	ENSG00000013392	0.4936	0.06765	4.199	0.7414
NSMAF	ENSG00000035681	0.4938	0.0502	5.243	0.7415
GSTM4	ENSG00000168765	0.4939	-0.08473	2.59	0.7417
PNO1	ENSG00000115946	0.494	-0.07113	5.766	0.7417
MB21D2	ENSG00000180611	0.4943	0.1012	3.246	0.7421
CTSH	ENSG00000103811	0.4944	-0.06121	4.302	0.7422
FDX2	ENSG00000267673	0.4944	-0.06924	4.873	0.7422
APCDD1	ENSG00000154856	0.4949	0.1601	3.182	0.7426
COL13A1	ENSG00000197467	0.495	0.1224	3.034	0.7426
FECH	ENSG00000066926	0.4948	0.05972	4.824	0.7426
POTEM	ENSG00000222036	0.4948	-0.1881	-1.562	0.7426
RBM10	ENSG00000182872	0.4948	-0.05697	7.191	0.7426
MEX3A	ENSG00000254726	0.4952	-0.07186	7.196	0.7429
SCAND1	ENSG00000171222	0.4952	-0.08027	5.927	0.7429
ATG7	ENSG00000197548	0.4953	-0.04556	5.386	0.743
CHPF2	ENSG00000033100	0.4954	0.06413	6.668	0.743
SLC35B4	ENSG00000205060	0.4954	-0.08071	5.292	0.743
EZR	ENSG00000092820	0.4956	0.05109	6.731	0.7431
GABPB1	ENSG00000104064	0.4956	0.05043	5.687	0.7431
TMEM192	ENSG00000170088	0.4957	0.05039	4.836	0.7432
ZNF766	ENSG00000196214	0.496	0.05049	4.776	0.7434
C17orf49	ENSG00000258315	0.4964	-0.04915	5.692	0.744
EXTL2	ENSG00000162694	0.4963	-0.05887	5.103	0.744
CZIB	ENSG00000162384	0.4967	0.04182	5.695	0.7443
KIAA1191	ENSG00000122203	0.4968	0.04914	6.858	0.7443
OVCH2	ENSG00000183378	0.4969	-0.3222	-3.118	0.7443
SIM2	ENSG00000159263	0.4969	0.2875	-0.5593	0.7443
TASOR2	ENSG00000108021	0.4968	0.05151	6.151	0.7443
ZNF547	ENSG00000152433	0.4968	0.08629	4.907	0.7443
ATF6B	ENSG00000213676	0.4973	-0.05613	6.942	0.7447
KLHL28	ENSG00000179454	0.4974	0.04467	5.75	0.7447
MMS22L	ENSG00000146263	0.4973	-0.07346	4.258	0.7447
RAB11B	ENSG00000185236	0.4974	-0.04802	8.446	0.7447
SF3A3	ENSG00000183431	0.4973	0.06199	5.985	0.7447
DHPS	ENSG00000095059	0.4977	-0.05268	6.982	0.745
ELOVL3	ENSG00000119915	0.4978	-0.1465	-0.7731	0.7451
NUDCD3	ENSG00000015676	0.4978	-0.04155	6.828	0.7451
PPP4R3B	ENSG00000275052	0.4979	0.04974	7.137	0.7451
SART1	ENSG00000175467	0.4979	-0.04182	6.642	0.7451
MAFB	ENSG00000204103	0.4981	0.07587	4.602	0.7452
RUBCNL	ENSG00000102445	0.4982	0.1283	3.193	0.7452
THBS4	ENSG00000113296	0.4981	-0.1051	4.593	0.7452
KCNE2	ENSG00000159197	0.4983	-0.1313	-0.4143	0.7454
XPNPEP1	ENSG00000108039	0.4985	0.0431	6.035	0.7456
PHYH	ENSG00000107537	0.4987	0.05932	4.881	0.7458
AAMP	ENSG00000127837	0.4989	0.04617	7.617	0.746
CADPS2	ENSG00000081803	0.4989	-0.1141	4.465	0.746
GBP7	ENSG00000213512	0.4989	-0.3262	-1.966	0.746
NSD3	ENSG00000147548	0.499	-0.05623	7.017	0.7461
OCIAD1	ENSG00000109180	0.4991	0.09241	7.276	0.7461
ZNF711	ENSG00000147180	0.4992	-0.08075	6.824	0.7461
KIAA1328	ENSG00000150477	0.4993	-0.04499	6.266	0.7463
PNMA1	ENSG00000176903	0.4995	-0.05835	7.743	0.7464
POLA1	ENSG00000101868	0.4997	-0.06456	6.762	0.7467
XRCC2	ENSG00000196584	0.5001	-0.08447	3.049	0.7471
CNNM2	ENSG00000148842	0.5002	-0.07356	6.117	0.7472
ORMDL3	ENSG00000172057	0.5001	0.05008	6.796	0.7472
PARP3	ENSG00000041880	0.5002	-0.07208	3.603	0.7472
NDUFS6	ENSG00000145494	0.5003	-0.04855	6.317	0.7473
AOC3	ENSG00000131471	0.5008	0.2088	-0.5743	0.7474
CRISPLD1	ENSG00000121005	0.5007	0.08568	4.581	0.7474
DALRD3	ENSG00000178149	0.5007	-0.06229	4.962	0.7474
DPP6	ENSG00000130226	0.5005	-0.5535	2.036	0.7474
LY6G6C	ENSG00000204421	0.5008	0.07548	2.96	0.7474
NQO2	ENSG00000124588	0.5008	0.04944	5.472	0.7474
UQCC3	ENSG00000204922	0.5006	-0.05282	5.442	0.7474
EXOC7	ENSG00000182473	0.5011	-0.06434	7.822	0.7477
FRS3	ENSG00000137218	0.501	-0.06127	4.802	0.7477
GRM1	ENSG00000152822	0.501	-0.1728	0.2659	0.7477
RAB11FIP3	ENSG00000090565	0.5012	-0.05092	6.852	0.7477
TMCO6	ENSG00000113119	0.5013	0.07656	3.028	0.7478
EIF3L	ENSG00000100129	0.5014	0.05287	6.906	0.7479
UBASH3B	ENSG00000154127	0.5014	0.1216	2.767	0.7479
CD81	ENSG00000110651	0.5015	0.08474	6.533	0.748
PRRT2	ENSG00000167371	0.5016	-0.105	7.792	0.748
EPHA6	ENSG00000080224	0.5019	0.1088	3.267	0.7482
ETV6	ENSG00000139083	0.5019	0.08813	5.381	0.7482
GPT	ENSG00000167701	0.5018	0.09956	3.064	0.7482
KLHL22	ENSG00000099910	0.5021	-0.04268	6.592	0.7484
CAPRIN1	ENSG00000135387	0.5028	-0.04081	6.241	0.749
CENPE	ENSG00000138778	0.5027	-0.07999	2.944	0.749
MYBPC1	ENSG00000196091	0.5026	-0.6007	-3.487	0.749
P2RX4	ENSG00000135124	0.5027	0.05477	4.477	0.749
SPG7	ENSG00000197912	0.5026	-0.06022	7.933	0.749
TEKT2	ENSG00000092850	0.5027	-0.07452	4.012	0.749
TTPAL	ENSG00000124120	0.5028	0.05775	5.035	0.749
FBLN7	ENSG00000144152	0.5033	-0.06924	4.385	0.7496
LRRN4	ENSG00000125872	0.5034	0.2043	-2.008	0.7497
GPX4	ENSG00000167468	0.5035	0.0491	8.151	0.7498
FZD6	ENSG00000164930	0.5036	0.07413	5.137	0.7499
CCDC88C	ENSG00000015133	0.5037	0.06281	5.26	0.75
RFX8	ENSG00000196460	0.5038	0.5831	-3.437	0.7501
OVOL1	ENSG00000172818	0.504	-0.217	-1.16	0.7503
NAA35	ENSG00000135040	0.5042	0.05379	6.011	0.7504
VANGL1	ENSG00000173218	0.5041	0.07474	4.578	0.7504
DFFA	ENSG00000160049	0.5046	0.04247	6.355	0.7506
FAM72C	ENSG00000263513	0.5047	-0.1406	0.6081	0.7506
LMBRD1	ENSG00000168216	0.5047	-0.04269	7.418	0.7506
PDRG1	ENSG00000088356	0.5043	0.0397	6.003	0.7506
PEX11G	ENSG00000104883	0.5046	0.08492	2.442	0.7506
RAD50	ENSG00000113522	0.5047	0.04019	5.979	0.7506
RASSF4	ENSG00000107551	0.5047	0.06497	7.116	0.7506
TAB2	ENSG00000055208	0.5046	0.06051	7.076	0.7506
C6orf141	ENSG00000197261	0.5049	0.356	-0.3604	0.7508
LTB4R2	ENSG00000213906	0.505	-0.148	0.9294	0.7508
PNPLA5	ENSG00000100341	0.5049	-0.1915	-2.212	0.7508
TOMT	ENSG00000284844	0.5051	0.1682	-0.7219	0.7509
ZFP82	ENSG00000181007	0.5053	-0.06709	5.336	0.7512
BCL2L15	ENSG00000188761	0.5054	-0.1602	-1.165	0.7513
SH3KBP1	ENSG00000147010	0.5056	0.08339	5.044	0.7514
EDA	ENSG00000158813	0.5058	0.1309	3.201	0.7516
ETV5	ENSG00000244405	0.5057	0.1254	6.593	0.7516
MIER1	ENSG00000198160	0.5058	0.04139	6.712	0.7516
PCM1	ENSG00000078674	0.5059	0.04251	8.006	0.7516
CEBPZ	ENSG00000115816	0.5064	0.05081	6.556	0.7517
CTSV	ENSG00000136943	0.5064	-0.05939	3.778	0.7517
GPR173	ENSG00000184194	0.5062	0.04831	6.617	0.7517
HSP90B1	ENSG00000166598	0.5068	0.08011	6.98	0.7517
MAML1	ENSG00000161021	0.5066	-0.04654	7.835	0.7517
MIEF1	ENSG00000100335	0.5064	0.05134	5.142	0.7517
NCAPH2	ENSG00000025770	0.5066	0.04036	7.07	0.7517
NUDT2	ENSG00000164978	0.5067	0.05281	5.593	0.7517
PTDSS1	ENSG00000156471	0.5063	0.05385	4.858	0.7517
RCL1	ENSG00000120158	0.5062	-0.05719	5.636	0.7517
RPRM	ENSG00000177519	0.5066	0.09226	2.961	0.7517
SLC12A8	ENSG00000221955	0.5063	-0.0834	2.041	0.7517
SLC4A1	ENSG00000004939	0.5061	-0.1988	-0.5143	0.7517
TMEM9B	ENSG00000175348	0.5068	-0.06684	6.01	0.7517
TPR	ENSG00000047410	0.5067	0.044	7.049	0.7517
VAV2	ENSG00000160293	0.5063	0.05056	5.771	0.7517
VDAC3	ENSG00000078668	0.5065	0.05069	6.399	0.7517
C11orf91	ENSG00000205177	0.5069	-0.1259	2.671	0.7518
C4B	ENSG00000224389	0.5072	0.1986	0.9924	0.7518
COPS7A	ENSG00000111652	0.5073	-0.04123	6.653	0.7518
ELFN2	ENSG00000166897	0.5071	-0.08077	5.092	0.7518
GGACT	ENSG00000134864	0.5072	0.09948	2.076	0.7518
KIFBP	ENSG00000198954	0.507	0.06067	5.298	0.7518
LRRC47	ENSG00000130764	0.5071	0.06108	7.103	0.7518
PCDHGA1	ENSG00000204956	0.5072	-0.1532	0.704	0.7518
RPP25	ENSG00000178718	0.5072	-0.06551	4.591	0.7518
AK9	ENSG00000155085	0.5083	-0.04903	5.424	0.7519
CRYGS	ENSG00000213139	0.5083	-0.08981	2.642	0.7519
ERAL1	ENSG00000132591	0.5076	0.04995	5.869	0.7519
ERCC4	ENSG00000175595	0.5081	0.07462	4.481	0.7519
ERI2	ENSG00000196678	0.508	0.06029	3.961	0.7519
FASTKD2	ENSG00000118246	0.508	0.0582	6.275	0.7519
GSTT2B	ENSG00000133433	0.5082	0.1396	1.301	0.7519
HVCN1	ENSG00000122986	0.5079	0.1332	1.054	0.7519
LIPH	ENSG00000163898	0.5075	0.2108	-2.455	0.7519
MGAT5B	ENSG00000167889	0.5083	-0.05372	4.5	0.7519
NGLY1	ENSG00000151092	0.5079	0.04677	6.098	0.7519
PNP	ENSG00000198805	0.5076	-0.04124	5.88	0.7519
PPP2R1A	ENSG00000105568	0.5083	-0.07026	5.043	0.7519
RIOK2	ENSG00000058729	0.5081	0.05592	5.946	0.7519
SMYD3	ENSG00000185420	0.508	0.05463	5.121	0.7519
TAC3	ENSG00000166863	0.5081	-0.2276	-0.09647	0.7519
TMDD1	ENSG00000284730	0.5078	-0.2106	-1.06	0.7519
TMEM147	ENSG00000105677	0.5081	-0.06866	6.515	0.7519
TNFSF13B	ENSG00000102524	0.5082	-0.1236	1.511	0.7519
GPRC5C	ENSG00000170412	0.5084	0.07082	3.297	0.752
PSMD11	ENSG00000108671	0.5085	-0.05532	5.057	0.752
ACSS2	ENSG00000131069	0.5088	-0.04819	5.183	0.7521
C5orf15	ENSG00000113583	0.5085	0.05601	5.672	0.7521
C7orf25	ENSG00000136197	0.509	0.05272	4.852	0.7521
CHST8	ENSG00000124302	0.5089	0.1974	1.843	0.7521
HGD	ENSG00000113924	0.5087	-0.1879	0.3932	0.7521
TRAPPC2	ENSG00000196459	0.5087	-0.08746	3.203	0.7521
ZNF597	ENSG00000167981	0.5088	0.099	3.57	0.7521
ZNF644	ENSG00000122482	0.509	0.05337	7.884	0.7521
ZNF678	ENSG00000181450	0.5088	-0.04499	4.915	0.7521
BAD	ENSG00000002330	0.5093	-0.09302	5.65	0.7524
NEURL2	ENSG00000124257	0.5093	-0.06696	4.175	0.7524
CSTF3	ENSG00000176102	0.5096	0.04374	7.24	0.7527
CYLD	ENSG00000083799	0.5096	0.04303	5.553	0.7527
ZBTB3	ENSG00000185670	0.5096	0.06214	4.28	0.7527
USP15	ENSG00000135655	0.5099	-0.06723	6.523	0.753
RAB39A	ENSG00000179331	0.51	0.09286	3.202	0.7531
LPXN	ENSG00000110031	0.5101	0.05216	4.34	0.7532
SMARCD3	ENSG00000082014	0.5102	0.05334	5.574	0.7532
ZNF276	ENSG00000158805	0.5101	-0.07219	5.793	0.7532
ANAPC15	ENSG00000110200	0.5105	-0.04827	6.053	0.7534
USP27X	ENSG00000273820	0.5103	0.09027	2.607	0.7534
VWC2	ENSG00000188730	0.5104	0.09475	2.37	0.7534
CCDC9	ENSG00000105321	0.5107	0.05276	7.534	0.7537
ANAPC7	ENSG00000196510	0.511	-0.04357	6.193	0.7538
DGCR6L	ENSG00000128185	0.5109	-0.05878	5.231	0.7538
SARNP	ENSG00000205323	0.511	0.04816	5.15	0.7538
SLC2A4	ENSG00000181856	0.5109	-0.127	0.9236	0.7538
ARHGAP32	ENSG00000134909	0.5113	-0.08146	5.79	0.7539
C11orf21	ENSG00000110665	0.5116	0.2939	-1.598	0.7539
FLII	ENSG00000177731	0.5116	-0.04054	6.324	0.7539
IARS2	ENSG00000067704	0.5114	0.08263	6.469	0.7539
MED4	ENSG00000136146	0.5113	0.05638	6.632	0.7539
MEIG1	ENSG00000197889	0.5114	0.1093	1.156	0.7539
PTK2	ENSG00000169398	0.5114	-0.04154	7.459	0.7539
PWWP2A	ENSG00000170234	0.5113	-0.04776	6.835	0.7539
RASSF1	ENSG00000068028	0.5111	0.0673	5.09	0.7539
TMEM31	ENSG00000179363	0.5116	0.1195	0.1589	0.7539
YTHDC2	ENSG00000047188	0.5115	-0.04012	6.568	0.7539
ZNF343	ENSG00000088876	0.5114	0.06515	4.953	0.7539
UHRF1BP1	ENSG00000065060	0.5117	-0.05008	4.997	0.754
CDCA4	ENSG00000170779	0.5119	-0.08889	3.99	0.7542
PGM2	ENSG00000169299	0.5122	0.06883	4.305	0.7543
SLC8A1	ENSG00000183023	0.5121	0.0807	7.598	0.7543
SNAP29	ENSG00000099940	0.5122	0.04479	5.574	0.7543
C2orf80	ENSG00000188674	0.5123	0.1755	-0.1397	0.7544
INTS2	ENSG00000108506	0.5123	-0.05864	5.425	0.7544
AHSA1	ENSG00000100591	0.5128	0.04492	7.583	0.7545
COA3	ENSG00000183978	0.5124	0.041	6.17	0.7545
COQ3	ENSG00000132423	0.5125	-0.07896	3.125	0.7545
DDX19B	ENSG00000157349	0.5129	-0.0573	5.264	0.7545
DDX31	ENSG00000125485	0.5133	0.04334	5.613	0.7545
ELMO1	ENSG00000155849	0.5133	0.1297	3.691	0.7545
EPB41L4A	ENSG00000129595	0.5127	-0.04666	5.873	0.7545
FAM120AOS	ENSG00000188938	0.5131	0.03956	5.887	0.7545
MAST2	ENSG00000086015	0.5129	-0.0533	6.543	0.7545
NDUFA7	ENSG00000267855	0.5129	-0.06057	6.283	0.7545
NUBP2	ENSG00000095906	0.5126	0.0488	6.29	0.7545
PDXDC1	ENSG00000179889	0.5132	-0.06458	4.991	0.7545
PLGLB2	ENSG00000125551	0.513	-0.05018	5.395	0.7545
TBC1D23	ENSG00000036054	0.513	0.03969	5.787	0.7545
TBRG4	ENSG00000136270	0.5129	0.07111	5.691	0.7545
TEP1	ENSG00000129566	0.513	-0.06391	4.397	0.7545
TMEM176B	ENSG00000106565	0.5131	0.1728	6.031	0.7545
ZMYM2	ENSG00000121741	0.5131	-0.04569	8.082	0.7545
AKAP7	ENSG00000118507	0.5135	0.05479	4.92	0.7547
ODAD2	ENSG00000169126	0.5138	0.08765	1.981	0.7552
CHD2	ENSG00000173575	0.5143	-0.04217	8.269	0.7555
EDEM3	ENSG00000116406	0.5142	0.05025	6.052	0.7555
HELQ	ENSG00000163312	0.5141	0.05658	5.699	0.7555
INTS7	ENSG00000143493	0.5142	-0.05373	5.828	0.7555
TMEM92	ENSG00000167105	0.5141	0.248	-1.992	0.7555
ARHGAP15	ENSG00000075884	0.5145	0.4224	-2.924	0.7557
C16orf86	ENSG00000159761	0.5146	-0.08566	3.548	0.7557
IL27RA	ENSG00000104998	0.5147	-0.1246	1.619	0.7557
INHBA	ENSG00000122641	0.5146	-0.1421	2.482	0.7557
MIXL1	ENSG00000185155	0.5145	-0.1893	-0.7194	0.7557
RCN2	ENSG00000117906	0.5147	0.04892	5.975	0.7557
ARFGAP1	ENSG00000101199	0.5149	0.05629	6.588	0.7558
BIRC6	ENSG00000115760	0.5151	-0.04236	7.621	0.7558
CASP6	ENSG00000138794	0.5153	0.05115	6.131	0.7558
LRRC9	ENSG00000131951	0.515	0.1637	0.5408	0.7558
PGPEP1L	ENSG00000183571	0.5152	0.1319	-0.6534	0.7558
PTS	ENSG00000150787	0.5148	0.0621	6.123	0.7558
SF3B1	ENSG00000115524	0.5153	-0.0876	6.6	0.7558
SLC35A3	ENSG00000117620	0.515	0.07365	5.799	0.7558
SNAPC3	ENSG00000164975	0.5151	0.05206	6.874	0.7558
YBEY	ENSG00000182362	0.5153	-0.05021	4.636	0.7558
OFD1	ENSG00000046651	0.5154	-0.1013	6.549	0.7559
TDRKH	ENSG00000182134	0.5156	-0.05382	5.109	0.7561
GNPTG	ENSG00000090581	0.5158	-0.03779	6.482	0.7562
MAP6	ENSG00000171533	0.5157	-0.05286	7.621	0.7562
S1PR3	ENSG00000213694	0.5157	-0.1045	6.817	0.7562
ATP6V0A2	ENSG00000185344	0.516	-0.04714	6.176	0.7564
FXYD2	ENSG00000137731	0.516	0.1227	3.123	0.7564
SRSF6	ENSG00000124193	0.5159	-0.185	2.103	0.7564
ZNF235	ENSG00000159917	0.5161	-0.09565	4.493	0.7564
CHCHD1	ENSG00000172586	0.5165	0.04068	5.731	0.7566
GOT1	ENSG00000120053	0.5164	-0.04736	5.363	0.7566
LUC7L3	ENSG00000108848	0.5164	-0.06756	9.13	0.7566
PLIN4	ENSG00000167676	0.5165	-0.1048	2.631	0.7566
TTC3	ENSG00000182670	0.5165	-0.05036	8.774	0.7566
BABAM2	ENSG00000158019	0.5169	0.04872	5.252	0.7568
CLYBL	ENSG00000125246	0.5167	-0.05881	4.572	0.7568
EXO5	ENSG00000164002	0.517	-0.08472	4.463	0.7568
MGAT1	ENSG00000131446	0.5169	-0.04168	6.418	0.7568
PPM1B	ENSG00000138032	0.5168	-0.04355	6.671	0.7568
PRSS3	ENSG00000010438	0.517	0.2247	-1.707	0.7568
TMTC3	ENSG00000139324	0.5168	0.05012	5.086	0.7568
ZNF197	ENSG00000186448	0.517	-0.05048	6.542	0.7568
AKIP1	ENSG00000166452	0.5174	-0.0421	5.846	0.7569
C5orf34	ENSG00000172244	0.5173	0.09877	1.303	0.7569
DNAJA2	ENSG00000069345	0.5172	0.05647	7.088	0.7569
KBTBD8	ENSG00000163376	0.5175	0.07449	3.781	0.7569
PRR5	ENSG00000186654	0.5172	0.06456	4.372	0.7569
TACC3	ENSG00000013810	0.5172	-0.08298	4.491	0.7569
TET2	ENSG00000168769	0.5173	-0.05024	5.302	0.7569
CCL25	ENSG00000131142	0.5178	-0.118	0.02763	0.7571
CSDC2	ENSG00000172346	0.5179	-0.06243	4.182	0.7571
DHRS7B	ENSG00000109016	0.518	0.09045	3.551	0.7571
IQCA1L	ENSG00000278685	0.5179	0.2128	0.07464	0.7571
SENP8	ENSG00000166192	0.5177	0.08258	3.483	0.7571
SOX2	ENSG00000181449	0.518	0.0534	7.825	0.7571
TTLL3	ENSG00000214021	0.5179	-0.06523	6.506	0.7571
UBXN2B	ENSG00000215114	0.5178	0.05252	6.258	0.7571
ARFGEF2	ENSG00000124198	0.5187	-0.04666	6.009	0.7573
CDK7	ENSG00000134058	0.5188	-0.07568	4.509	0.7573
NKAIN2	ENSG00000188580	0.5186	0.1924	-0.3181	0.7573
OPLAH	ENSG00000178814	0.5182	-0.09748	4.301	0.7573
PLEKHM3	ENSG00000178385	0.5185	0.0512	6.471	0.7573
PNRC2	ENSG00000189266	0.5188	-0.04302	6.33	0.7573
RAB33A	ENSG00000134594	0.5188	0.1156	3.085	0.7573
RHOT1	ENSG00000126858	0.5187	-0.06103	7.728	0.7573
SASS6	ENSG00000156876	0.5184	0.04913	4.914	0.7573
SLC41A3	ENSG00000114544	0.5187	0.05254	6.35	0.7573
TNRC18	ENSG00000182095	0.5187	-0.0603	7.393	0.7573
TXNRD2	ENSG00000184470	0.5184	0.1228	5.417	0.7573
WDR73	ENSG00000177082	0.5184	-0.04599	5.844	0.7573
WNT5A	ENSG00000114251	0.5186	-0.05662	3.943	0.7573
ADGRF3	ENSG00000173567	0.5192	0.1398	-0.0489	0.7577
CHMP4C	ENSG00000164695	0.5192	0.103	0.9251	0.7577
L3MBTL4	ENSG00000154655	0.5195	-0.0876	3.105	0.7577
MARCHF7	ENSG00000136536	0.5194	0.0423	8.074	0.7577
NEUROG2	ENSG00000178403	0.5194	0.1278	3.674	0.7577
PIN4	ENSG00000102309	0.5194	-0.04753	5.042	0.7577
PLEKHG6	ENSG00000008323	0.5192	0.1287	0.0128	0.7577
SEZ6L	ENSG00000100095	0.5193	-0.09206	4.096	0.7577
SLC38A6	ENSG00000139974	0.5193	-0.05438	4.77	0.7577
COL9A2	ENSG00000049089	0.5196	0.1368	6.543	0.7578
IDH1	ENSG00000138413	0.5196	-0.05745	6.24	0.7578
KCNS3	ENSG00000170745	0.5197	0.1677	-1.028	0.7578
GATB	ENSG00000059691	0.5199	0.04903	4.748	0.7579
IRAK1BP1	ENSG00000146243	0.52	-0.07193	4.216	0.7579
ITGB1BP2	ENSG00000147166	0.5199	-0.09102	3.552	0.7579
SMIM10L2B	ENSG00000196972	0.5198	0.07738	3.535	0.7579
TBCK	ENSG00000145348	0.5202	-0.04203	6.327	0.7581
CPT2	ENSG00000157184	0.5205	0.04469	5.166	0.7583
DHRS4	ENSG00000157326	0.5204	0.09136	1.989	0.7583
DIDO1	ENSG00000101191	0.5205	-0.04349	7.33	0.7583
NBPF19	ENSG00000271383	0.5204	-0.1267	1.258	0.7583
NES	ENSG00000132688	0.5205	-0.08926	9.727	0.7583
NUFIP1	ENSG00000083635	0.5207	0.05963	4.545	0.7584
ZFHX2	ENSG00000136367	0.5207	-0.07519	5.372	0.7584
NUDC	ENSG00000090273	0.5208	0.04258	7.527	0.7585
UBA2	ENSG00000126261	0.5209	0.04215	7.068	0.7585
ACTR3B	ENSG00000133627	0.5213	0.04772	5.581	0.7589
C2CD4A	ENSG00000198535	0.5215	-0.1725	-2.186	0.7589
HIKESHI	ENSG00000149196	0.5213	-0.07878	2.866	0.7589
NDUFB9	ENSG00000147684	0.5213	-0.0675	6.981	0.7589
RRAGA	ENSG00000155876	0.5213	0.04317	6.408	0.7589
TBC1D30	ENSG00000111490	0.5215	-0.06076	3.695	0.7589
MFSD3	ENSG00000167700	0.5218	-0.04738	4.792	0.7593
TTC7A	ENSG00000068724	0.5218	0.08111	4.387	0.7593
EIF4H	ENSG00000106682	0.522	0.04473	7.619	0.7594
AZU1	ENSG00000172232	0.5222	0.1005	3.752	0.7596
SPC24	ENSG00000161888	0.5222	-0.07332	3.586	0.7596
ATP8B2	ENSG00000143515	0.5226	-0.04362	5.418	0.7601
DGKB	ENSG00000136267	0.5226	-0.08884	4.079	0.7601
ETFA	ENSG00000140374	0.5227	-0.05254	6.047	0.7602
ARFRP1	ENSG00000101246	0.5229	-0.05523	6.085	0.7603
COMMD1	ENSG00000173163	0.5229	-0.03863	6.128	0.7603
CDKL2	ENSG00000138769	0.5233	-0.07927	4.537	0.7607
LRRC63	ENSG00000173988	0.5233	-0.1223	0.4438	0.7607
NDUFA12	ENSG00000184752	0.5235	0.06986	4.232	0.761
RAD18	ENSG00000070950	0.5236	0.05974	4.237	0.761
ATP6V1F	ENSG00000128524	0.5239	-0.04432	6.472	0.7611
CPSF4	ENSG00000160917	0.5239	0.04781	5.556	0.7611
DAZAP2	ENSG00000183283	0.5238	0.05	6.806	0.7611
HAPLN3	ENSG00000140511	0.5239	-0.08701	3.996	0.7611
NELFA	ENSG00000185049	0.5238	-0.04238	7.107	0.7611
SLC26A11	ENSG00000181045	0.5238	-0.0415	6.805	0.7611
TADA2B	ENSG00000173011	0.524	-0.04079	6.382	0.7611
AGPAT2	ENSG00000169692	0.5241	-0.04908	4.513	0.7612
C5orf63	ENSG00000164241	0.5242	-0.2008	0.4913	0.7612
CTNNB1	ENSG00000168036	0.5243	0.04357	6.641	0.7613
OR51B5	ENSG00000167355	0.5243	0.1388	0.3674	0.7613
PEF1	ENSG00000162517	0.5244	0.05137	5.89	0.7613
SYCE1L	ENSG00000205078	0.5245	0.1508	-0.2705	0.7613
ZMYM4	ENSG00000146463	0.5245	-0.04655	6.815	0.7613
CENPJ	ENSG00000151849	0.5246	0.06299	5.318	0.7614
NACAD	ENSG00000136274	0.525	-0.04991	5.037	0.7618
RMI2	ENSG00000175643	0.5249	0.1016	2.602	0.7618
TCF12	ENSG00000140262	0.5251	0.04776	7.009	0.7619
PLD2	ENSG00000129219	0.5252	0.05868	4.525	0.762
SNX32	ENSG00000172803	0.5253	-0.07537	4.092	0.762
CIB3	ENSG00000141977	0.5254	0.2006	-2.38	0.7621
FLT3	ENSG00000122025	0.5254	0.2876	-3.024	0.7621
LHX5	ENSG00000089116	0.5254	0.2278	-2.901	0.7621
NTHL1	ENSG00000065057	0.5256	-0.06616	4.004	0.7622
PLK1	ENSG00000166851	0.5256	-0.08214	4.07	0.7622
YTHDF3	ENSG00000185728	0.5258	0.0913	6.497	0.7623
CRABP1	ENSG00000166426	0.5261	0.09178	11.02	0.7626
CRPPA	ENSG00000214960	0.5262	-0.06299	3.56	0.7626
FRMPD4	ENSG00000169933	0.5262	0.2005	0.2624	0.7626
SDC1	ENSG00000115884	0.5263	0.07691	2.733	0.7626
SIGLEC11	ENSG00000161640	0.526	0.2658	-1.525	0.7626
ZNF732	ENSG00000186777	0.526	-0.1029	1.672	0.7626
CENPL	ENSG00000120334	0.5265	0.08837	3.822	0.7628
MSRB1	ENSG00000198736	0.5265	0.06966	3.917	0.7628
ABI1	ENSG00000136754	0.5268	0.03845	5.759	0.763
FAM237B	ENSG00000283267	0.5268	0.4223	-2.584	0.763
PRKAR2B	ENSG00000005249	0.5268	-0.08213	5.949	0.763
ZNF664	ENSG00000179195	0.5267	-0.05682	7.35	0.763
GRAMD2B	ENSG00000155324	0.527	-0.06275	5.159	0.7631
PREP	ENSG00000085377	0.5271	-0.05928	4.447	0.7632
AK3	ENSG00000147853	0.5273	-0.05596	4.755	0.7635
CERT1	ENSG00000113163	0.5274	0.03995	7.087	0.7635
CCDC127	ENSG00000164366	0.5276	0.05324	4.995	0.7637
HPN	ENSG00000105707	0.5277	-0.1062	2.178	0.7638
METTL7B	ENSG00000170439	0.5277	0.256	2.591	0.7638
GYPC	ENSG00000136732	0.5278	-0.1174	3.468	0.7639
LSM14A	ENSG00000257103	0.528	-0.03975	6.302	0.7639
NAT8L	ENSG00000185818	0.5281	-0.05612	6.034	0.7639
POPDC2	ENSG00000121577	0.5279	0.08605	3.079	0.7639
SOS1	ENSG00000115904	0.5279	0.04427	6.039	0.7639
CCDC62	ENSG00000130783	0.5282	0.1219	2.773	0.764
CCDC9B	ENSG00000188549	0.5283	-0.09292	3.321	0.764
COL18A1	ENSG00000182871	0.5283	0.06398	8.833	0.764
GSX2	ENSG00000180613	0.5283	-0.5655	-2.389	0.764
HROB	ENSG00000125319	0.5283	-0.0772	2.448	0.764
LYL1	ENSG00000104903	0.5285	0.2206	-2.855	0.7642
POC5	ENSG00000152359	0.5286	-0.06332	4.597	0.7642
BAG4	ENSG00000156735	0.5289	0.07065	3.98	0.7645
IL36G	ENSG00000136688	0.5293	0.1977	-2.575	0.7645
IPP	ENSG00000197429	0.5289	-0.05484	5.523	0.7645
LIF	ENSG00000128342	0.5293	0.1287	3.24	0.7645
LPIN2	ENSG00000101577	0.5294	0.05556	5.389	0.7645
MATN3	ENSG00000132031	0.529	0.2211	-0.248	0.7645
MRM1	ENSG00000278619	0.5291	0.07412	2.973	0.7645
MTA1	ENSG00000182979	0.5289	-0.04085	7.63	0.7645
NDUFS5	ENSG00000168653	0.5291	0.04876	5.651	0.7645
PCF11	ENSG00000165494	0.5294	-0.04729	7.761	0.7645
PHETA2	ENSG00000177096	0.5294	-0.1423	-0.3714	0.7645
SPAG16	ENSG00000144451	0.5293	-0.04172	6.421	0.7645
FAM149B1	ENSG00000138286	0.5295	-0.08006	3.455	0.7646
MAN2B1	ENSG00000104774	0.5297	-0.04162	5.511	0.7647
XPR1	ENSG00000143324	0.5296	-0.04099	6.362	0.7647
CCND1	ENSG00000110092	0.5299	-0.09882	7.018	0.7648
MINAR2	ENSG00000186367	0.5298	-0.1354	1.33	0.7648
SEC24C	ENSG00000176986	0.53	0.03749	6.938	0.7648
TBC1D22A	ENSG00000054611	0.5299	-0.04856	4.939	0.7648
GIPC2	ENSG00000137960	0.5301	-0.214	-1.96	0.765
POP5	ENSG00000167272	0.5302	-0.05181	5.097	0.765
SBSN	ENSG00000189001	0.5302	0.1645	-0.2	0.765
TBL1X	ENSG00000101849	0.5303	0.03996	6.58	0.765
ATG9A	ENSG00000198925	0.5305	-0.05287	5.877	0.7651
TMEM18	ENSG00000151353	0.5304	0.0437	5.947	0.7651
ZNF134	ENSG00000213762	0.5305	-0.06896	5.768	0.7651
C3orf38	ENSG00000179021	0.5307	0.03745	5.956	0.7652
CDC26	ENSG00000176386	0.5307	-0.04928	4.844	0.7652
C8orf82	ENSG00000213563	0.5309	0.07141	4.236	0.7653
CHRDL2	ENSG00000054938	0.531	0.3067	-2.565	0.7653
CPO	ENSG00000144410	0.5311	-0.1502	-1.866	0.7653
CTTN	ENSG00000085733	0.5311	0.04539	6.576	0.7653
FBXO4	ENSG00000151876	0.5309	0.06886	3.45	0.7653
LSM5	ENSG00000106355	0.5308	0.06934	4.574	0.7653
PHF11	ENSG00000136147	0.531	0.07581	4.028	0.7653
SRRT	ENSG00000087087	0.5311	-0.04269	6.882	0.7653
SERPINA1	ENSG00000197249	0.5314	0.5693	-2.919	0.7655
FABP1	ENSG00000163586	0.5316	0.3002	-3.059	0.7657
PSCA	ENSG00000167653	0.5316	-0.2043	-0.89	0.7657
RNASEK	ENSG00000219200	0.5316	0.05692	6.638	0.7657
STRAP	ENSG00000023734	0.5317	0.04154	7.524	0.7657
PSD4	ENSG00000125637	0.5319	-0.06902	3.62	0.7659
ARHGAP44	ENSG00000006740	0.5324	0.04959	4.878	0.7661
COL16A1	ENSG00000084636	0.532	0.111	4.217	0.7661
EEF2	ENSG00000167658	0.5322	0.06221	9.976	0.7661
EFNA3	ENSG00000143590	0.5323	-0.08957	4.492	0.7661
MMP19	ENSG00000123342	0.5325	0.2837	-0.6267	0.7661
MT1X	ENSG00000187193	0.5323	-0.08529	4.819	0.7661
OGT	ENSG00000147162	0.5324	-0.04534	7.79	0.7661
RBM19	ENSG00000122965	0.5324	-0.05108	6.062	0.7661
TMED2	ENSG00000086598	0.5323	0.04756	5.735	0.7661
ABHD17A	ENSG00000129968	0.5326	0.06881	4.852	0.7662
SHPRH	ENSG00000146414	0.5326	-0.04624	6.353	0.7662
CCDC71L	ENSG00000253276	0.5329	-0.08461	3.559	0.7666
GGA3	ENSG00000125447	0.533	-0.04888	5.937	0.7666
HSD17B1	ENSG00000108786	0.5333	0.1208	2.303	0.7666
MYBBP1A	ENSG00000132382	0.5332	0.05646	6.239	0.7666
PTPDC1	ENSG00000158079	0.5331	0.0463	5.27	0.7666
SPOCD1	ENSG00000134668	0.5332	0.1655	3.045	0.7666
UBR2	ENSG00000024048	0.533	-0.03889	7.331	0.7666
ZNF513	ENSG00000163795	0.5333	-0.06661	5.774	0.7666
ZNF714	ENSG00000160352	0.5333	-0.05827	4.244	0.7666
SNRPD1	ENSG00000167088	0.5337	0.053	4.867	0.7669
TAF15	ENSG00000270647	0.5336	-0.03815	6.057	0.7669
FAM72B	ENSG00000188610	0.5342	0.1488	-1.352	0.7676
ZNF622	ENSG00000173545	0.5342	0.04063	6.388	0.7676
LMTK3	ENSG00000142235	0.5345	0.06415	5.6	0.7679
UEVLD	ENSG00000151116	0.5344	0.05026	5.302	0.7679
XRN2	ENSG00000088930	0.5349	-0.03842	6.493	0.7683
ZNF80	ENSG00000174255	0.5349	-0.2514	-2.482	0.7683
ARMC1	ENSG00000104442	0.535	0.05021	4.962	0.7684
BNIPL	ENSG00000163141	0.5351	0.09538	1.685	0.7684
MEF2C	ENSG00000081189	0.5351	-0.09282	3.344	0.7684
CASP10	ENSG00000003400	0.5353	-0.1395	0.3332	0.7685
COPE	ENSG00000105669	0.5354	0.03708	6.479	0.7685
DDIAS	ENSG00000165490	0.5353	-0.1248	1.157	0.7685
GTPBP10	ENSG00000105793	0.5353	0.06317	5.728	0.7685
EREG	ENSG00000124882	0.5358	0.2072	-2.252	0.769
KRTCAP3	ENSG00000157992	0.536	-0.05038	4.938	0.7692
FUBP3	ENSG00000107164	0.5366	0.03902	7.018	0.7695
MYOM1	ENSG00000101605	0.5364	-0.08675	2.895	0.7695
OC90	ENSG00000253117	0.5365	1.202	2.038	0.7695
PCDHGA6	ENSG00000253731	0.5366	-0.1122	1.078	0.7695
ROCK2	ENSG00000134318	0.5364	0.0401	5.901	0.7695
TP53BP1	ENSG00000067369	0.5364	-0.03865	6.677	0.7695
TTLL12	ENSG00000100304	0.5364	-0.05229	5.292	0.7695
UNC50	ENSG00000115446	0.5366	0.04071	6.938	0.7695
CCDC34	ENSG00000109881	0.5367	-0.04707	5.982	0.7696
COA6	ENSG00000168275	0.537	0.04394	5.165	0.7696
CTSA	ENSG00000064601	0.5369	-0.0498	6.876	0.7696
JKAMP	ENSG00000050130	0.537	-0.08525	4.206	0.7696
MBTD1	ENSG00000011258	0.5369	-0.05112	6.363	0.7696
OXNAD1	ENSG00000154814	0.537	0.04373	5.653	0.7696
PHF14	ENSG00000106443	0.5367	0.04371	7.306	0.7696
RHOD	ENSG00000173156	0.5371	0.1044	1.538	0.7696
SLC34A2	ENSG00000157765	0.5372	-0.2719	-2.694	0.7696
ZSCAN20	ENSG00000121903	0.5372	0.04708	4.581	0.7696
ASAH2B	ENSG00000204147	0.5372	-0.06397	3.3	0.7697
C16orf96	ENSG00000205832	0.5373	0.1265	1.347	0.7697
TASP1	ENSG00000089123	0.5375	-0.0567	5.15	0.7699
MSL2	ENSG00000174579	0.5378	0.05761	6.702	0.77
N4BP3	ENSG00000145911	0.5377	-0.05885	4.716	0.77
PRRT4	ENSG00000224940	0.5376	-0.103	3.317	0.77
SLC4A10	ENSG00000144290	0.5379	0.1023	4.508	0.7702
BRICD5	ENSG00000182685	0.5381	-0.1231	3.817	0.7703
CLCC1	ENSG00000121940	0.5383	-0.03781	6.956	0.7703
LARP7	ENSG00000174720	0.538	0.04799	6.032	0.7703
SLC22A13	ENSG00000172940	0.5382	0.1283	0.2186	0.7703
TMEM130	ENSG00000166448	0.5381	0.08634	4.802	0.7703
LTA	ENSG00000226979	0.5383	0.1103	1.289	0.7704
NRSN1	ENSG00000152954	0.5386	0.1079	4.423	0.7706
ADCY2	ENSG00000078295	0.5391	-0.07848	4.538	0.7713
TIGD5	ENSG00000179886	0.5391	0.05006	5.901	0.7713
METTL1	ENSG00000037897	0.5393	0.07091	4.622	0.7714
PRCC	ENSG00000143294	0.5393	-0.04418	7.012	0.7714
RASL11B	ENSG00000128045	0.5394	0.1007	2.856	0.7714
WDR89	ENSG00000140006	0.5394	0.05166	4.936	0.7714
BTBD3	ENSG00000132640	0.5395	0.03981	6.849	0.7715
ABI3	ENSG00000108798	0.54	-0.119	0.1632	0.7718
C22orf31	ENSG00000100249	0.54	0.1204	1.487	0.7718
CERS5	ENSG00000139624	0.5401	0.05177	6.237	0.7718
DOCK4	ENSG00000128512	0.5402	-0.07197	6.209	0.7718
KIF4A	ENSG00000090889	0.5403	-0.09587	2.53	0.7718
NFAM1	ENSG00000235568	0.5398	0.1245	0.1698	0.7718
PPP1R14B	ENSG00000173457	0.5401	-0.04906	5.344	0.7718
RRP1	ENSG00000160214	0.5401	0.04271	6.088	0.7718
SRSF11	ENSG00000116754	0.5401	-0.1191	5.962	0.7718
ST7L	ENSG00000007341	0.5398	0.04604	5.311	0.7718
TM2D3	ENSG00000184277	0.5403	0.03953	6.76	0.7718
DCTN3	ENSG00000137100	0.5404	-0.03744	7.091	0.7719
HECW2	ENSG00000138411	0.5404	-0.06194	5.48	0.7719
LCT	ENSG00000115850	0.5406	-0.168	-2.107	0.772
DTWD1	ENSG00000104047	0.5407	0.0727	3.61	0.7721
ZHX2	ENSG00000178764	0.5407	-0.04683	6.343	0.7721
MAP7D1	ENSG00000116871	0.5409	0.04325	7.338	0.7723
TBC1D15	ENSG00000121749	0.541	0.04137	6.071	0.7723
RXRB	ENSG00000204231	0.5411	0.03877	6.225	0.7724
IPCEF1	ENSG00000074706	0.5413	0.1565	-0.7688	0.7726
NTAQ1	ENSG00000156795	0.5413	0.04582	4.81	0.7726
ANKRD11	ENSG00000167522	0.5415	-0.04001	7.721	0.7727
CCDC71	ENSG00000177352	0.5416	0.06485	5.514	0.7727
GNAI2	ENSG00000114353	0.5416	0.05237	6.512	0.7727
H3C11	ENSG00000275379	0.5415	-0.1248	0.1754	0.7727
TAOK1	ENSG00000160551	0.5418	0.06247	7.812	0.7729
VCPKMT	ENSG00000100483	0.5418	-0.06069	5.754	0.7729
HMGN5	ENSG00000198157	0.5424	-0.08563	4.507	0.7734
LRRD1	ENSG00000240720	0.5423	0.09819	2.546	0.7734
PPFIBP1	ENSG00000110841	0.5424	0.05407	5.626	0.7734
SPATA6	ENSG00000132122	0.5423	-0.08538	5.686	0.7734
WAS	ENSG00000015285	0.5424	0.1148	0.6925	0.7734
ZFP1	ENSG00000184517	0.5425	-0.05153	5.566	0.7734
ARL5A	ENSG00000162980	0.5426	0.0561	4.401	0.7735
DNAJC3	ENSG00000102580	0.543	0.0603	5.923	0.7738
DYRK4	ENSG00000010219	0.543	0.05457	5.059	0.7738
SLC35B1	ENSG00000121073	0.543	0.05155	6.136	0.7738
TBX1	ENSG00000184058	0.5429	0.2768	-2.583	0.7738
E2F4	ENSG00000205250	0.5431	-0.04387	6.37	0.7739
DHRS7C	ENSG00000184544	0.5437	0.2694	-1.89	0.7745
TAPBP	ENSG00000231925	0.5437	-0.05152	6.625	0.7745
ZNF45	ENSG00000124459	0.5437	0.08578	3.452	0.7745
DLL3	ENSG00000090932	0.5441	-0.07847	4.427	0.7749
KAT6A	ENSG00000083168	0.5441	-0.03863	7.517	0.7749
ALG5	ENSG00000120697	0.5446	0.05212	5.414	0.7751
DOK2	ENSG00000147443	0.5446	0.2629	-1.723	0.7751
HDAC4	ENSG00000068024	0.5446	0.05281	5.839	0.7751
HIRA	ENSG00000100084	0.5445	-0.04893	5.385	0.7751
SMIM1	ENSG00000235169	0.5446	-0.08268	3.047	0.7751
STMND1	ENSG00000230873	0.5446	0.199	-1.706	0.7751
SUPT6H	ENSG00000109111	0.5446	-0.04793	7.442	0.7751
UQCC1	ENSG00000101019	0.5446	-0.05423	6.605	0.7751
ZNF710	ENSG00000140548	0.5448	-0.08516	2.858	0.7752
ART3	ENSG00000156219	0.5455	-0.129	2.986	0.7758
BRMS1	ENSG00000174744	0.5454	0.03821	6.024	0.7758
CRIP2	ENSG00000182809	0.5454	0.05108	5.165	0.7758
DMXL1	ENSG00000172869	0.5456	0.0371	6.38	0.7758
ORMDL2	ENSG00000123353	0.5453	0.04943	5.442	0.7758
SEPHS2	ENSG00000179918	0.5454	0.04971	5.712	0.7758
VPS37D	ENSG00000176428	0.5453	0.1116	3.917	0.7758
AKR1C2	ENSG00000151632	0.5459	-0.1298	1.584	0.776
COX7A1	ENSG00000161281	0.546	0.1666	0.1269	0.776
GNG2	ENSG00000186469	0.546	0.1373	5.714	0.776
HLCS	ENSG00000159267	0.5461	-0.05297	5.209	0.776
HSF1	ENSG00000185122	0.5459	0.04081	7.446	0.776
KIAA0930	ENSG00000100364	0.5459	-0.03909	5.347	0.776
RASL10A	ENSG00000100276	0.5461	0.1003	2.014	0.776
ZNF821	ENSG00000102984	0.546	-0.05512	5.915	0.776
EGLN2	ENSG00000269858	0.5463	-0.03783	6.131	0.7762
NRIP3	ENSG00000175352	0.5463	-0.07122	4.109	0.7762
GTF2F1	ENSG00000125651	0.5465	0.03683	7.111	0.7763
GART	ENSG00000159131	0.547	-0.03867	5.625	0.777
CEP295	ENSG00000166004	0.5472	-0.04771	4.693	0.7772
MYCBPAP	ENSG00000136449	0.5473	-0.1504	-0.07444	0.7772
PPCDC	ENSG00000138621	0.5473	-0.05196	4.806	0.7772
SPINDOC	ENSG00000168005	0.5474	-0.05143	6.158	0.7772
TRAF2	ENSG00000127191	0.5472	-0.05521	5.276	0.7772
IFTAP	ENSG00000166352	0.5475	0.06031	5.564	0.7773
ECH1	ENSG00000104823	0.5476	-0.0499	7.169	0.7774
WDR33	ENSG00000136709	0.5477	-0.04345	7.588	0.7774
ITGA11	ENSG00000137809	0.5479	0.1627	-1.018	0.7775
PLPPR1	ENSG00000148123	0.548	0.0681	5.617	0.7775
RNF4	ENSG00000063978	0.548	0.07888	6.615	0.7775
TAB3	ENSG00000157625	0.5479	-0.08709	5.663	0.7775
RABGGTB	ENSG00000137955	0.5481	0.04208	7.001	0.7776
RNF111	ENSG00000157450	0.5481	-0.03536	6.335	0.7776
DDX10	ENSG00000178105	0.5485	-0.04874	5.035	0.7779
NARF	ENSG00000141562	0.5484	0.04597	7.074	0.7779
NDUFB6	ENSG00000165264	0.5485	0.05817	6.287	0.778
FAM90A1	ENSG00000171847	0.5488	0.1666	-0.3358	0.7782
FERMT3	ENSG00000149781	0.5489	-0.1054	2.543	0.7782
PREB	ENSG00000138073	0.5489	-0.03939	5.642	0.7782
ZNF691	ENSG00000164011	0.5488	-0.04929	4.524	0.7782
HDAC11	ENSG00000163517	0.5492	-0.04802	4.66	0.7786
IL31RA	ENSG00000164509	0.5493	-0.1359	-0.251	0.7786
NSFL1C	ENSG00000088833	0.5494	0.0381	6.953	0.7787
UPF3A	ENSG00000169062	0.5495	-0.04093	6.923	0.7788
LIAS	ENSG00000121897	0.5496	0.04613	4.98	0.7789
THAP1	ENSG00000131931	0.5496	0.04668	4.647	0.7789
KCNJ11	ENSG00000187486	0.5499	0.1036	3.056	0.779
PKIG	ENSG00000168734	0.5499	-0.0396	5.9	0.779
DBF4	ENSG00000006634	0.5501	-0.04972	4.167	0.7791
DCX	ENSG00000077279	0.5501	0.1102	6.87	0.7791
PITPNB	ENSG00000180957	0.5501	-0.03731	6.16	0.7791
PNLIPRP1	ENSG00000187021	0.55	-0.2228	-2.444	0.7791
ANKRD29	ENSG00000154065	0.5504	0.1227	0.9621	0.7792
DLX3	ENSG00000064195	0.5504	0.1325	-0.6274	0.7792
HCK	ENSG00000101336	0.5503	-0.2103	-1.215	0.7792
HOXB6	ENSG00000108511	0.5503	0.4669	0.4531	0.7792
ANKRD23	ENSG00000163126	0.5505	-0.1408	0.5216	0.7793
TMEM271	ENSG00000273238	0.5507	-0.1546	1.873	0.7794
RDH13	ENSG00000160439	0.5508	-0.04201	5.433	0.7796
SFT2D3	ENSG00000173349	0.5509	0.07645	3.89	0.7796
ECM2	ENSG00000106823	0.5513	0.2264	-2.317	0.78
PEX1	ENSG00000127980	0.5513	-0.04147	5.775	0.78
SSH3	ENSG00000172830	0.5512	-0.06314	4.155	0.78
WASHC5	ENSG00000164961	0.5514	0.03843	5.595	0.78
BCL9	ENSG00000116128	0.5521	-0.0505	5.466	0.7803
CALM1	ENSG00000198668	0.552	0.07387	5.648	0.7803
CARD14	ENSG00000141527	0.5516	-0.1471	-1.107	0.7803
CCNT2	ENSG00000082258	0.5521	-0.04038	6.628	0.7803
LIMD1	ENSG00000144791	0.5521	0.05855	6.199	0.7803
MAP4K5	ENSG00000012983	0.5519	0.04345	7.19	0.7803
NCAPG2	ENSG00000146918	0.5521	0.05632	4.732	0.7803
PLD6	ENSG00000179598	0.5522	0.05131	4.632	0.7803
RABGAP1	ENSG00000011454	0.552	-0.04039	6.932	0.7803
TM9SF1	ENSG00000100926	0.552	0.04033	6.524	0.7803
TRMO	ENSG00000136932	0.5517	0.04457	5.468	0.7803
TK1	ENSG00000167900	0.5523	-0.1441	2.775	0.7804
DMD	ENSG00000198947	0.5525	-0.06093	6.594	0.7806
LRRC41	ENSG00000132128	0.5525	0.04801	7.087	0.7806
TRIM25	ENSG00000121060	0.5526	0.03972	5.639	0.7807
ADCY10	ENSG00000143199	0.5527	0.1031	1.056	0.7808
ZNF862	ENSG00000106479	0.5529	-0.04467	6.127	0.7809
KCNIP1	ENSG00000182132	0.5533	-0.1233	1.796	0.7813
STX1A	ENSG00000106089	0.5533	-0.05607	4.604	0.7813
ANKFY1	ENSG00000185722	0.5534	-0.03763	6.678	0.7814
ENPP1	ENSG00000197594	0.5536	-0.1397	-0.01915	0.7816
SLC9C2	ENSG00000162753	0.5536	0.08828	1.289	0.7816
STX12	ENSG00000117758	0.5536	0.03847	6.387	0.7816
RBKS	ENSG00000171174	0.5538	-0.07518	2.452	0.7818
TMEM165	ENSG00000134851	0.5539	0.03579	5.963	0.7818
ZNF747	ENSG00000169955	0.554	-0.09618	4.131	0.7818
INSM2	ENSG00000168348	0.5543	-0.04065	5.838	0.782
NRG4	ENSG00000169752	0.5542	0.1057	0.4777	0.782
PHKA2	ENSG00000044446	0.5543	-0.04784	5.28	0.782
SIDT2	ENSG00000149577	0.5543	0.05725	4.856	0.782
CLPTM1	ENSG00000104853	0.5545	-0.03698	7.37	0.7822
SNRK	ENSG00000163788	0.5545	-0.03863	6.159	0.7822
LPIN3	ENSG00000132793	0.5546	0.1203	1.638	0.7823
ZNF430	ENSG00000118620	0.5548	0.05961	3.35	0.7824
ARHGAP11A	ENSG00000198826	0.5551	-0.06678	2.939	0.7827
RNF146	ENSG00000118518	0.5552	0.03745	6.172	0.7828
PKM	ENSG00000067225	0.5554	-0.04781	9.201	0.7829
PKP3	ENSG00000184363	0.5554	-0.3511	0.1084	0.7829
CEP68	ENSG00000011523	0.5558	-0.04916	6.486	0.7831
CHRFAM7A	ENSG00000166664	0.5558	0.1063	1.009	0.7831
HAUS4	ENSG00000092036	0.5559	-0.05497	4.623	0.7831
KLHDC8A	ENSG00000162873	0.5562	-0.06619	6.179	0.7831
MAP2K5	ENSG00000137764	0.5555	-0.0444	5.131	0.7831
NTN4	ENSG00000074527	0.5562	-0.08746	4.082	0.7831
POLR3A	ENSG00000148606	0.556	-0.03815	6.304	0.7831
RAD51AP1	ENSG00000111247	0.5561	-0.07294	2.71	0.7831
SLC39A11	ENSG00000133195	0.5557	0.06489	3.845	0.7831
SNX14	ENSG00000135317	0.5562	0.04385	6.57	0.7831
SPAST	ENSG00000021574	0.5558	-0.04822	5.911	0.7831
SSR1	ENSG00000124783	0.556	0.05774	5.132	0.7831
TCF24	ENSG00000261787	0.5561	0.1105	0.2947	0.7831
TNPO2	ENSG00000105576	0.5558	-0.04467	7.722	0.7831
TMEM106C	ENSG00000134291	0.5563	0.04116	6.551	0.7832
NAA30	ENSG00000139977	0.5566	0.06058	5.732	0.7835
ATP6AP2	ENSG00000182220	0.5568	0.05209	6.67	0.7837
FBXO30	ENSG00000118496	0.5571	0.04383	5.933	0.7841
RCCD1	ENSG00000166965	0.5572	0.04182	5.454	0.7841
RMDN2	ENSG00000115841	0.5571	0.07918	3.798	0.7841
SMARCA4	ENSG00000127616	0.5572	-0.07146	8.345	0.7841
AKIRIN1	ENSG00000174574	0.5577	0.04105	7.509	0.7842
ANGEL1	ENSG00000013523	0.5578	-0.04752	6.063	0.7842
CKAP4	ENSG00000136026	0.558	0.04067	7.422	0.7842
CLDN16	ENSG00000113946	0.5576	0.1477	-1.427	0.7842
CNOT10	ENSG00000182973	0.5579	0.04036	5.756	0.7842
MANSC4	ENSG00000205693	0.5576	0.1329	0.06314	0.7842
NEMP1	ENSG00000166881	0.5576	-0.03937	5.09	0.7842
OPHN1	ENSG00000079482	0.5575	-0.04751	4.508	0.7842
RABL2A	ENSG00000144134	0.5579	-0.04269	5.586	0.7842
SNRPA1	ENSG00000131876	0.5579	0.06365	4.716	0.7842
SPATA20	ENSG00000006282	0.5574	0.04885	6.041	0.7842
TARBP1	ENSG00000059588	0.5576	-0.04127	6.706	0.7842
PCYT2	ENSG00000185813	0.5581	0.04254	4.864	0.7844
PSMA4	ENSG00000041357	0.5583	-0.04043	5.704	0.7846
SNRPF	ENSG00000139343	0.5583	-0.09503	2.423	0.7846
WSB1	ENSG00000109046	0.5585	0.08871	9.584	0.7847
ZNF195	ENSG00000005801	0.5585	-0.05624	5.858	0.7847
ATP5MG	ENSG00000167283	0.5588	-0.03832	6.474	0.7849
CLCN3	ENSG00000109572	0.5589	-0.05095	7.777	0.7849
COL24A1	ENSG00000171502	0.5588	0.1721	0.3866	0.7849
STAT2	ENSG00000170581	0.5588	0.04537	6.248	0.7849
C5orf22	ENSG00000082213	0.5591	0.04129	5.547	0.785
CRELD1	ENSG00000163703	0.5592	-0.04997	6.737	0.785
LRRC66	ENSG00000188993	0.5591	0.08705	2.665	0.785
PSMB1	ENSG00000008018	0.5591	0.05232	7.732	0.785
SLC9A7	ENSG00000065923	0.5593	0.05537	4.893	0.785
ZNF302	ENSG00000089335	0.5592	-0.04795	4.438	0.785
FAM114A2	ENSG00000055147	0.5595	-0.04476	5.314	0.7852
OR6J1	ENSG00000255804	0.5595	-0.1303	-0.06698	0.7852
XAB2	ENSG00000076924	0.5597	0.04275	6.974	0.7853
PDCD7	ENSG00000090470	0.5597	-0.05373	5.949	0.7854
AASDHPPT	ENSG00000149313	0.5599	0.05652	6.663	0.7856
DLD	ENSG00000091140	0.5601	-0.03998	6.658	0.7858
NDUFS1	ENSG00000023228	0.5602	-0.04494	7.209	0.7858
POGK	ENSG00000143157	0.5603	-0.03544	7.219	0.7859
DYRK1A	ENSG00000157540	0.5605	-0.04205	6.466	0.786
NR4A3	ENSG00000119508	0.5605	-0.122	5.551	0.786
TAS2R30	ENSG00000256188	0.5606	0.04618	4.53	0.786
CGN	ENSG00000143375	0.5607	0.05497	7.285	0.7861
SAMD4B	ENSG00000179134	0.5608	-0.03983	6.83	0.7861
SMG7	ENSG00000116698	0.5606	-0.05633	4.115	0.7861
ANKRD54	ENSG00000100124	0.561	-0.0742	4.554	0.7862
CCDC74B	ENSG00000152076	0.561	-0.1753	-0.2188	0.7862
GPR68	ENSG00000119714	0.5611	-0.08139	1.879	0.7862
HOMER1	ENSG00000152413	0.5612	-0.04072	5.604	0.7862
NAP1L2	ENSG00000186462	0.5609	0.07363	4.358	0.7862
PIGM	ENSG00000143315	0.5613	-0.04645	5.666	0.7862
RIPOR3	ENSG00000042062	0.5609	0.1075	2.751	0.7862
SLC4A7	ENSG00000033867	0.5612	0.04857	7.014	0.7862
DRAM2	ENSG00000156171	0.5615	0.0391	5.59	0.7863
FAM217B	ENSG00000196227	0.5616	0.05238	4.812	0.7863
HCFC2	ENSG00000111727	0.5615	0.04959	5.641	0.7863
KCNRG	ENSG00000198553	0.5614	0.1007	1.383	0.7863
KDM3B	ENSG00000120733	0.5618	-0.04508	7.266	0.7863
MICAL2	ENSG00000133816	0.5615	-0.05969	3.927	0.7863
NDE1	ENSG00000072864	0.5618	-0.05142	4.976	0.7863
SAP130	ENSG00000136715	0.5616	-0.03525	5.921	0.7863
STYXL2	ENSG00000198842	0.5616	-0.2672	-1.168	0.7863
ABCB10	ENSG00000135776	0.562	-0.042	4.908	0.7866
MEAF6	ENSG00000163875	0.5622	-0.04006	6.924	0.7866
PLP1	ENSG00000123560	0.5621	0.1074	6.963	0.7866
RNF25	ENSG00000163481	0.5621	0.04804	5.611	0.7866
DISP1	ENSG00000154309	0.5626	0.06686	3.266	0.787
GPATCH11	ENSG00000152133	0.5627	-0.04547	4.393	0.787
IFT46	ENSG00000118096	0.5625	-0.05633	5.921	0.787
LATS1	ENSG00000131023	0.5627	0.03793	7.484	0.787
PPM1G	ENSG00000115241	0.5626	-0.04624	6.386	0.787
ATXN3	ENSG00000066427	0.563	0.05238	5.966	0.7873
NT5C1A	ENSG00000116981	0.5633	-0.2323	-2.335	0.7876
TNIP2	ENSG00000168884	0.5632	0.04647	5.337	0.7876
IQCF5	ENSG00000214681	0.5636	0.1121	-0.4873	0.7879
SLC35B2	ENSG00000157593	0.5636	0.04394	6.532	0.7879
RTKN2	ENSG00000182010	0.5637	-0.06219	3.376	0.788
SLC9B1	ENSG00000164037	0.564	0.0751	2.129	0.7883
RAB40C	ENSG00000197562	0.5642	0.05991	4.471	0.7885
FCHSD1	ENSG00000197948	0.5645	-0.08135	3.491	0.7888
PRR14L	ENSG00000183530	0.5646	-0.03551	6.226	0.7889
SLAMF9	ENSG00000162723	0.5647	-0.1876	-2.622	0.7889
SLC13A5	ENSG00000141485	0.5647	0.1522	-0.1149	0.7889
DRC7	ENSG00000159625	0.565	-0.1062	0.06145	0.7892
RESF1	ENSG00000174718	0.565	0.04853	5.83	0.7892
ABCA9	ENSG00000154258	0.5655	-0.1011	1.327	0.7894
CDH4	ENSG00000179242	0.5654	-0.08	5.633	0.7894
COX11	ENSG00000166260	0.5654	0.04599	6.74	0.7894
MTMR4	ENSG00000108389	0.5652	-0.03794	7.089	0.7894
PAK1IP1	ENSG00000111845	0.5654	0.04211	5.45	0.7894
SENP7	ENSG00000138468	0.5653	-0.03895	6.344	0.7894
SET	ENSG00000119335	0.5657	-0.05353	7.345	0.7896
SMG8	ENSG00000167447	0.5658	0.07125	4.954	0.7896
WDR7	ENSG00000091157	0.5657	-0.07999	4.334	0.7896
FAM214B	ENSG00000005238	0.5659	0.06082	3.656	0.7898
OR6A2	ENSG00000184933	0.566	0.08769	1.249	0.7899
TAFA1	ENSG00000183662	0.5662	0.1713	-0.4535	0.79
DRD2	ENSG00000149295	0.5664	-0.1477	4.291	0.7901
FAM214A	ENSG00000047346	0.5663	-0.06119	7.044	0.7901
SLC31A2	ENSG00000136867	0.5664	-0.07623	3.04	0.7901
RAB3D	ENSG00000105514	0.5669	0.05138	4.52	0.7906
ARL4A	ENSG00000122644	0.5672	0.06656	4.82	0.7907
CCT6A	ENSG00000146731	0.5673	0.05213	7.297	0.7907
CUL7	ENSG00000044090	0.5672	0.0427	5.919	0.7907
KHDC1	ENSG00000135314	0.5671	0.05667	3.439	0.7907
SLC16A10	ENSG00000112394	0.5671	0.0704	2.509	0.7907
TBL1XR1	ENSG00000177565	0.5671	0.04596	7.605	0.7907
TGFBR1	ENSG00000106799	0.5672	-0.05748	6.145	0.7907
ZNF285	ENSG00000267508	0.5677	-0.05817	4.59	0.7912
KDM6B	ENSG00000132510	0.5679	-0.04693	7.9	0.7915
KLHDC1	ENSG00000197776	0.568	0.04298	4.828	0.7915
FGD6	ENSG00000180263	0.5681	-0.05462	4.428	0.7916
PPP1R8	ENSG00000117751	0.5682	0.03456	6.277	0.7917
MSANTD2	ENSG00000120458	0.5683	0.05007	6.339	0.7918
C1orf116	ENSG00000182795	0.5687	0.2118	-1.653	0.792
DPF2	ENSG00000133884	0.5686	-0.03891	6.715	0.792
PHACTR3	ENSG00000087495	0.5686	-0.1299	2.465	0.792
POLRMT	ENSG00000099821	0.5687	-0.04148	5.081	0.792
LYPD3	ENSG00000124466	0.5689	-0.1071	0.9591	0.7921
SIVA1	ENSG00000184990	0.5688	0.04208	6.697	0.7921
KEAP1	ENSG00000079999	0.569	0.04042	6.828	0.7922
ABCA3	ENSG00000167972	0.5693	-0.04568	6.493	0.7923
CHID1	ENSG00000177830	0.5692	-0.03684	7.305	0.7923
PEA15	ENSG00000162734	0.5692	-0.05261	9.09	0.7923
SORBS3	ENSG00000120896	0.5691	0.0691	5.453	0.7923
RAE1	ENSG00000101146	0.5699	-0.03496	6.293	0.7931
AVEN	ENSG00000169857	0.5702	0.06597	3.608	0.7934
HAAO	ENSG00000162882	0.5704	0.1307	2.318	0.7934
MTMR14	ENSG00000163719	0.5704	0.04219	5.353	0.7934
MXD1	ENSG00000059728	0.5702	-0.03884	6.116	0.7934
NPAP1	ENSG00000185823	0.5703	-0.1943	-1.595	0.7934
TGS1	ENSG00000137574	0.5702	0.04132	6.204	0.7934
TRIM35	ENSG00000104228	0.5706	0.04724	5.187	0.7934
TXN2	ENSG00000100348	0.5704	0.04619	6.099	0.7934
PCED1B	ENSG00000179715	0.5707	0.1273	0.6546	0.7936
GPSM3	ENSG00000213654	0.5709	0.1041	1.921	0.7937
GRK2	ENSG00000173020	0.5711	0.03611	6.18	0.7938
HCRTR2	ENSG00000137252	0.5711	0.1876	-1.964	0.7938
MAPK1	ENSG00000100030	0.5712	0.04427	7.636	0.7938
SMAP2	ENSG00000084070	0.571	-0.03938	6.437	0.7938
UCK1	ENSG00000130717	0.5711	0.03594	6.081	0.7938
ANAPC16	ENSG00000166295	0.5713	-0.04711	7	0.7939
GTF2H4	ENSG00000213780	0.5714	-0.03496	6.265	0.794
TRAP1	ENSG00000126602	0.5715	-0.04099	6.581	0.794
ACADS	ENSG00000122971	0.5716	0.0657	3.992	0.7941
MKNK2	ENSG00000099875	0.5717	0.05595	6.981	0.7941
PCNT	ENSG00000160299	0.5717	0.04287	6.076	0.7941
RNF19A	ENSG00000034677	0.5717	0.07418	6.158	0.7941
TDG	ENSG00000139372	0.5718	-0.05273	4.858	0.7941
WDR74	ENSG00000133316	0.5719	0.04823	5.806	0.7941
ARAP1	ENSG00000186635	0.572	-0.05182	7.13	0.7942
BAAT	ENSG00000136881	0.5721	0.1639	1.285	0.7943
DENND2C	ENSG00000175984	0.5722	0.08662	1.914	0.7943
RCC2	ENSG00000179051	0.5722	-0.05025	5.935	0.7943
ZNF567	ENSG00000189042	0.5723	-0.04833	4.774	0.7943
TARS1	ENSG00000113407	0.5725	0.09229	4.467	0.7945
CNTROB	ENSG00000170037	0.5725	-0.05628	5.754	0.7946
PMPCB	ENSG00000105819	0.5727	-0.04536	7.3	0.7946
STEAP3	ENSG00000115107	0.5726	0.1286	1.413	0.7946
ATP10D	ENSG00000145246	0.5728	0.04751	4.879	0.7947
ADAMTS15	ENSG00000166106	0.573	-0.07129	4.47	0.7949
AIRE	ENSG00000160224	0.5731	-0.1595	-0.753	0.7949
SCAF8	ENSG00000213079	0.573	-0.04395	7.195	0.7949
ELMOD2	ENSG00000179387	0.5733	-0.04847	5.964	0.7951
MBOAT1	ENSG00000172197	0.5733	0.06927	3.259	0.7951
FPGT	ENSG00000254685	0.5736	0.05793	4.744	0.7953
SIN3A	ENSG00000169375	0.5736	-0.04355	7.011	0.7953
ZNF316	ENSG00000205903	0.5737	-0.05911	6.773	0.7954
ARFGAP3	ENSG00000242247	0.5742	0.03582	6.812	0.7959
GSG1	ENSG00000111305	0.5741	0.108	5.98	0.7959
RAG1	ENSG00000166349	0.5742	-0.08783	0.8151	0.7959
C2orf73	ENSG00000177994	0.5744	0.1387	0.2981	0.7961
LPGAT1	ENSG00000123684	0.5746	-0.05597	7.11	0.7962
UBE2Z	ENSG00000159202	0.5746	-0.03863	6.458	0.7962
CACNA1I	ENSG00000100346	0.5751	0.09563	2.876	0.7964
CDC40	ENSG00000168438	0.5748	-0.0387	5.403	0.7964
DTD1	ENSG00000125821	0.5751	-0.03925	6.599	0.7964
GCNA	ENSG00000147174	0.5751	-0.07848	3.821	0.7964
HDHD2	ENSG00000167220	0.575	0.04727	6.413	0.7964
MTCL1	ENSG00000168502	0.575	-0.04356	6.772	0.7964
RTF2	ENSG00000022277	0.5751	0.04707	7.218	0.7964
TMEM86B	ENSG00000180089	0.5749	0.06836	4.7	0.7964
MVB12B	ENSG00000196814	0.5755	-0.03873	7.084	0.7968
PFKFB2	ENSG00000123836	0.5755	-0.05317	4.461	0.7968
ANKZF1	ENSG00000163516	0.5756	-0.05137	6.428	0.7969
HNRNPL	ENSG00000104824	0.5761	-0.03583	7.017	0.7971
HPS3	ENSG00000163755	0.5761	0.05237	5.412	0.7971
NOX4	ENSG00000086991	0.5759	-0.08335	2.21	0.7971
PSMA2	ENSG00000106588	0.576	0.05099	5.432	0.7971
QRICH1	ENSG00000198218	0.5759	-0.04449	7.592	0.7971
HEATR4	ENSG00000187105	0.5762	-0.1116	-0.11	0.7972
PRDM4	ENSG00000110851	0.5762	0.03357	6.609	0.7972
FASTK	ENSG00000164896	0.5764	-0.05087	6.234	0.7973
SH3PXD2A	ENSG00000107957	0.5764	0.04296	5.767	0.7973
BLID	ENSG00000259571	0.5767	-0.1017	0.9669	0.7975
POLR2L	ENSG00000177700	0.5768	0.03899	7.511	0.7975
PTGIS	ENSG00000124212	0.5768	-0.07322	2.958	0.7975
RBMXL2	ENSG00000170748	0.5767	-0.16	-0.4034	0.7975
WDCP	ENSG00000163026	0.5766	0.05416	4.803	0.7975
CSAD	ENSG00000139631	0.5769	-0.06058	5.991	0.7976
POLR3GL	ENSG00000121851	0.577	-0.03619	6.247	0.7976
BORCS8	ENSG00000254901	0.5773	-0.04903	5.505	0.7978
MYOM2	ENSG00000036448	0.5772	-0.127	0.03497	0.7978
SEL1L2	ENSG00000101251	0.5773	-0.1277	-1.384	0.7978
RBM27	ENSG00000091009	0.5775	0.03331	6.382	0.7981
BCKDHA	ENSG00000248098	0.5777	-0.05241	7.234	0.7982
KCNE3	ENSG00000175538	0.5777	0.18	-1.024	0.7982
PDIA6	ENSG00000143870	0.5779	0.04391	6.704	0.7983
SBF1	ENSG00000100241	0.5779	-0.0565	6.282	0.7983
ALKBH8	ENSG00000137760	0.5783	-0.06509	3.125	0.7984
CASTOR1	ENSG00000239282	0.578	-0.07736	4.419	0.7984
DSTN	ENSG00000125868	0.5782	0.07517	5.925	0.7984
FKBP9	ENSG00000122642	0.5785	0.05896	5.231	0.7984
INAFM1	ENSG00000257704	0.5784	-0.04708	6.551	0.7984
MED19	ENSG00000156603	0.5786	0.03407	5.775	0.7984
MGAM	ENSG00000257335	0.5785	0.08942	1.347	0.7984
OTUB1	ENSG00000167770	0.5782	0.05355	6.665	0.7984
PAG1	ENSG00000076641	0.5784	-0.03925	7.358	0.7984
PDCD2L	ENSG00000126249	0.5782	-0.03999	4.659	0.7984
SNAPC5	ENSG00000174446	0.5786	0.04438	5.504	0.7984
SOGA1	ENSG00000149639	0.5786	0.04198	7.859	0.7984
USP7	ENSG00000187555	0.5786	-0.03402	6.474	0.7984
AIP	ENSG00000110711	0.5789	0.04909	6.421	0.7986
CENPT	ENSG00000102901	0.5789	-0.03805	6.406	0.7986
ARSF	ENSG00000062096	0.5794	0.1651	-2.403	0.7989
COX4I1	ENSG00000131143	0.5792	-0.05873	6.749	0.7989
NDST3	ENSG00000164100	0.5793	0.1183	0.2485	0.7989
SPRY4	ENSG00000187678	0.5792	0.09282	5.638	0.7989
VPS35L	ENSG00000103544	0.5793	-0.03605	6.75	0.7989
NIT1	ENSG00000158793	0.5795	0.0342	5.911	0.799
TRAIP	ENSG00000183763	0.5796	0.06704	2.42	0.799
TNFRSF12A	ENSG00000006327	0.5798	0.124	7.322	0.7992
MAP4K4	ENSG00000071054	0.5799	-0.03914	7.692	0.7993
MMP23B	ENSG00000189409	0.5799	0.06884	3.967	0.7993
PRKAA2	ENSG00000162409	0.5801	0.05141	4.844	0.7994
SDCCAG8	ENSG00000054282	0.5801	-0.03328	6.028	0.7994
CNP	ENSG00000173786	0.5805	-0.03909	6.866	0.7995
CYP11A1	ENSG00000140459	0.5806	0.128	1.074	0.7995
EEF1E1	ENSG00000124802	0.5803	0.0651	3.27	0.7995
FBXO6	ENSG00000116663	0.5806	-0.06589	3.084	0.7995
MCAT	ENSG00000100294	0.5806	-0.03748	5.429	0.7995
NCALD	ENSG00000104490	0.5802	0.07248	6.762	0.7995
ORC5	ENSG00000164815	0.5807	-0.057	4.118	0.7995
POLR3B	ENSG00000013503	0.5805	-0.05576	4.039	0.7995
ZFP69	ENSG00000187815	0.5804	0.06242	3.278	0.7995
ATPAF2	ENSG00000171953	0.5812	-0.06983	3.625	0.8002
TRMT12	ENSG00000183665	0.5812	0.08354	4.323	0.8002
BMS1	ENSG00000165733	0.5815	0.0357	6.192	0.8003
ELMO3	ENSG00000102890	0.5816	0.06657	3.822	0.8003
KHDC1L	ENSG00000256980	0.5813	0.1047	0.3377	0.8003
POLD3	ENSG00000077514	0.5815	0.0388	5.051	0.8003
SUPT16H	ENSG00000092201	0.5815	0.03527	6.952	0.8003
VANGL2	ENSG00000162738	0.5816	0.05146	6.404	0.8003
ADAP1	ENSG00000105963	0.5819	-0.06958	3.273	0.8005
PUSL1	ENSG00000169972	0.5818	-0.04815	4.755	0.8005
TMEM259	ENSG00000182087	0.582	-0.05835	7.682	0.8005
ZKSCAN2	ENSG00000155592	0.5819	-0.04073	4.854	0.8005
OSBPL7	ENSG00000006025	0.5821	-0.04933	4.649	0.8007
TMPO	ENSG00000120802	0.5824	-0.03843	6.285	0.801
VSTM2A	ENSG00000170419	0.5825	-0.1065	4.93	0.801
AP3M2	ENSG00000070718	0.5826	0.03955	5.436	0.8011
ERH	ENSG00000100632	0.5826	0.06383	6.281	0.8011
B3GAT3	ENSG00000149541	0.583	-0.03873	5.888	0.8012
CBX5	ENSG00000094916	0.5829	0.03398	7.041	0.8012
FAM118B	ENSG00000197798	0.5828	-0.04432	5.073	0.8012
FRMD8	ENSG00000126391	0.5829	0.07372	3.107	0.8012
HRAS	ENSG00000174775	0.5831	-0.03412	5.999	0.8012
ING5	ENSG00000168395	0.5829	-0.05193	6.056	0.8012
SDAD1	ENSG00000198301	0.5832	0.0505	4.473	0.8012
SRRM2	ENSG00000167978	0.5831	-0.06606	8.008	0.8012
ACSM3	ENSG00000005187	0.5833	0.12	-0.7075	0.8013
NFKBIA	ENSG00000100906	0.5833	0.04516	6.926	0.8013
SNRPN	ENSG00000128739	0.5834	0.04484	8.041	0.8013
APOOL	ENSG00000155008	0.5837	-0.0393	4.921	0.8015
CENPP	ENSG00000188312	0.5836	-0.05703	5.098	0.8015
RAPGEF2	ENSG00000109756	0.5837	0.03983	6.761	0.8015
RBBP9	ENSG00000089050	0.5837	0.04685	5.127	0.8015
MGAT4C	ENSG00000182050	0.5839	0.1146	0.1812	0.8016
CMIP	ENSG00000153815	0.5841	0.05205	7.154	0.8018
PLLP	ENSG00000102934	0.5843	-0.1133	0.0118	0.802
BTBD10	ENSG00000148925	0.5846	0.06705	5.241	0.8022
PGBD2	ENSG00000185220	0.5846	0.04715	5.243	0.8022
SCYL3	ENSG00000000457	0.5846	-0.04554	4.442	0.8022
TMEM245	ENSG00000106771	0.5846	0.03878	7.3	0.8022
DCAF7	ENSG00000136485	0.5851	-0.04398	7.996	0.8027
XRN1	ENSG00000114127	0.585	-0.0364	7.093	0.8027
PKP4	ENSG00000144283	0.5854	0.09025	4.482	0.803
TMEM161A	ENSG00000064545	0.5855	-0.0429	5.198	0.8031
VDAC1	ENSG00000213585	0.5855	0.06505	5.811	0.8031
BANF1	ENSG00000175334	0.5857	-0.04327	5.924	0.8032
EXOSC7	ENSG00000075914	0.5857	0.04448	6.278	0.8032
TEDC2	ENSG00000162062	0.5858	-0.06906	2.564	0.8032
CETN3	ENSG00000153140	0.5859	0.05257	6.007	0.8033
COL11A2	ENSG00000204248	0.586	-0.08706	2.818	0.8033
LHPP	ENSG00000107902	0.5859	-0.0386	4.83	0.8033
STRADA	ENSG00000266173	0.5861	-0.03661	5.512	0.8033
XRRA1	ENSG00000166435	0.586	-0.05043	4.548	0.8033
ART5	ENSG00000167311	0.5866	0.1098	1.614	0.8034
CFAP61	ENSG00000089101	0.5864	-0.09545	1.472	0.8034
DLAT	ENSG00000150768	0.5865	-0.05305	5.559	0.8034
FUT5	ENSG00000130383	0.5866	0.08427	4.182	0.8034
QRSL1	ENSG00000130348	0.5863	-0.05588	4.247	0.8034
RFNG	ENSG00000169733	0.5867	0.03281	6.325	0.8034
SLC25A52	ENSG00000141437	0.5862	0.1352	-1.981	0.8034
TATDN1	ENSG00000147687	0.5866	0.06771	3.995	0.8034
WAPL	ENSG00000062650	0.5866	-0.03962	6.254	0.8034
WDR59	ENSG00000103091	0.5864	-0.06015	6.354	0.8034
CACNB1	ENSG00000067191	0.5868	-0.03847	5.954	0.8035
PCOLCE	ENSG00000106333	0.5869	0.06584	5.09	0.8035
ACKR2	ENSG00000144648	0.5873	0.08291	1.012	0.8039
ARFIP1	ENSG00000164144	0.5877	-0.03658	6.012	0.8039
BRCC3	ENSG00000185515	0.5879	-0.0476	4.588	0.8039
CWF19L2	ENSG00000152404	0.5878	-0.03583	6.117	0.8039
GNB1L	ENSG00000185838	0.5877	0.05697	4.176	0.8039
LAMC2	ENSG00000058085	0.5878	0.2706	-2.359	0.8039
MED1	ENSG00000125686	0.5873	0.03438	6.24	0.8039
MYO1D	ENSG00000176658	0.5874	-0.05309	4.006	0.8039
NRARP	ENSG00000198435	0.5878	0.04626	6.135	0.8039
PRAP1	ENSG00000165828	0.5874	0.1308	-0.5814	0.8039
PRKCB	ENSG00000166501	0.5874	0.06376	5.234	0.8039
RUNX1T1	ENSG00000079102	0.588	0.1046	5.698	0.8039
TBX22	ENSG00000122145	0.5876	-0.1511	0.07829	0.8039
VWA5B1	ENSG00000158816	0.5875	0.09113	1.79	0.8039
WRN	ENSG00000165392	0.5873	0.04463	5.584	0.8039
IFFO2	ENSG00000169991	0.5881	0.05612	7.025	0.804
SOX10	ENSG00000100146	0.5881	-0.3497	-1.947	0.804
SUOX	ENSG00000139531	0.5882	-0.06718	4.882	0.804
VSX2	ENSG00000119614	0.5884	0.08801	7.495	0.8042
ADIPOR1	ENSG00000159346	0.5888	-0.05002	7.234	0.8043
ARGLU1	ENSG00000134884	0.5889	-0.06358	9.059	0.8043
DPM3	ENSG00000179085	0.5888	0.06085	3.575	0.8043
GMCL2	ENSG00000244234	0.5887	0.3752	-3.296	0.8043
INVS	ENSG00000119509	0.589	-0.03547	6.282	0.8043
ITGA4	ENSG00000115232	0.589	0.06181	3.072	0.8043
PIGO	ENSG00000165282	0.5886	-0.03143	6.23	0.8043
RUBCN	ENSG00000145016	0.5888	-0.0419	5.681	0.8043
VPS37B	ENSG00000139722	0.5887	-0.04774	7.078	0.8043
ZNF587B	ENSG00000269343	0.5886	-0.03594	5.629	0.8043
ZNF595	ENSG00000272602	0.589	0.03649	6.045	0.8043
CC2D1B	ENSG00000154222	0.5892	0.0481	4.955	0.8044
GGPS1	ENSG00000152904	0.5892	0.0516	5.069	0.8044
SFRP5	ENSG00000120057	0.5893	-0.314	0.5678	0.8044
SYN1	ENSG00000008056	0.5893	-0.0478	5.536	0.8044
TRIM38	ENSG00000112343	0.5893	0.1196	0.2881	0.8044
COP1	ENSG00000143207	0.5897	0.03521	6.344	0.8046
HECTD3	ENSG00000126107	0.5901	0.0387	5.602	0.8046
LRRC32	ENSG00000137507	0.5896	0.1655	-0.776	0.8046
MIER3	ENSG00000155545	0.5901	0.03507	6.062	0.8046
NFYC	ENSG00000066136	0.5897	-0.03434	5.986	0.8046
PNPLA4	ENSG00000006757	0.59	0.08984	4.075	0.8046
SFTPD	ENSG00000133661	0.5899	0.1026	1.394	0.8046
SLC37A2	ENSG00000134955	0.59	-0.1413	0.003115	0.8046
SPRN	ENSG00000203772	0.5901	-0.05692	3.811	0.8046
USP11	ENSG00000102226	0.5898	-0.04765	8.308	0.8046
VASP	ENSG00000125753	0.5901	0.04465	5.528	0.8046
ZNF792	ENSG00000180884	0.5898	-0.05369	3.838	0.8046
GPR150	ENSG00000178015	0.5905	-0.1539	-2.135	0.8048
LY6G5C	ENSG00000204428	0.5903	-0.1098	2.397	0.8048
PUF60	ENSG00000179950	0.5904	0.04656	7.799	0.8048
USF3	ENSG00000176542	0.5903	-0.03803	5.307	0.8048
TBPL1	ENSG00000028839	0.5906	0.05969	5.544	0.8049
YY1	ENSG00000100811	0.5906	-0.08512	6.553	0.8049
CPS1	ENSG00000021826	0.5908	-0.1393	1.949	0.805
MBLAC2	ENSG00000176055	0.5908	-0.08641	3.366	0.805
CACNA2D2	ENSG00000007402	0.5911	0.03927	4.859	0.8054
EIF1AD	ENSG00000175376	0.5917	0.03498	6.4	0.8056
GPR35	ENSG00000178623	0.5917	0.04699	4.29	0.8056
KNOP1	ENSG00000103550	0.5917	0.03984	5.916	0.8056
PKLR	ENSG00000143627	0.5916	0.1462	-2.642	0.8056
SLC25A25	ENSG00000148339	0.5915	-0.04314	6.38	0.8056
STAG1	ENSG00000118007	0.5914	0.03654	7.136	0.8056
UBA5	ENSG00000081307	0.5914	0.03406	6.427	0.8056
ABCE1	ENSG00000164163	0.592	0.0492	5.377	0.8058
ABCG2	ENSG00000118777	0.5922	0.3098	-2.819	0.8058
CDC27	ENSG00000004897	0.592	0.03646	5.269	0.8058
CEBPZOS	ENSG00000218739	0.5922	0.1455	6.055	0.8058
CREB5	ENSG00000146592	0.592	0.04951	6.871	0.8058
MTRFR	ENSG00000130921	0.5922	0.03447	5.895	0.8058
PCSK5	ENSG00000099139	0.5921	0.04159	4.952	0.8058
ZDHHC3	ENSG00000163812	0.5919	-0.03845	5.59	0.8058
ESCO2	ENSG00000171320	0.5926	-0.1167	1.845	0.806
HNRNPD	ENSG00000138668	0.5925	-0.05038	7.966	0.806
RNASEH2B	ENSG00000136104	0.5927	0.0615	2.854	0.806
SCRIB	ENSG00000180900	0.5926	0.0377	7.481	0.806
STEAP1	ENSG00000164647	0.5925	0.09271	1.564	0.806
RFC3	ENSG00000133119	0.5928	0.05813	4.208	0.8061
DCTN4	ENSG00000132912	0.5931	-0.03475	7.221	0.8064
CLOCK	ENSG00000134852	0.5939	0.03928	5.855	0.8067
ENO3	ENSG00000108515	0.5934	-0.07785	3.115	0.8067
FBXL8	ENSG00000135722	0.5934	0.08365	3.789	0.8067
HS6ST3	ENSG00000185352	0.5938	-0.08869	2.404	0.8067
KCNV1	ENSG00000164794	0.5935	0.1904	-2.082	0.8067
PPP2R3B	ENSG00000167393	0.5937	-0.04746	6.081	0.8067
RCAN1	ENSG00000159200	0.5936	-0.07383	5.196	0.8067
STRC	ENSG00000242866	0.5937	-0.07476	2.682	0.8067
TP53RK	ENSG00000172315	0.5938	0.04001	5.88	0.8067
USP33	ENSG00000077254	0.5934	-0.04358	6.881	0.8067
ZNF677	ENSG00000197928	0.5935	-0.03661	5.41	0.8067
ZNF77	ENSG00000175691	0.5939	-0.04738	4.848	0.8068
HUS1B	ENSG00000188996	0.5941	-0.1198	1.811	0.8069
MGST3	ENSG00000143198	0.5941	0.04328	6.266	0.8069
NEDD9	ENSG00000111859	0.5943	-0.03239	6.177	0.8069
PROSER2	ENSG00000148426	0.5942	0.09723	2.662	0.8069
VPS37A	ENSG00000155975	0.5942	-0.06446	6.205	0.8069
CCT4	ENSG00000115484	0.5947	0.0393	5.755	0.8074
MPP7	ENSG00000150054	0.5948	0.04255	5.519	0.8074
SECTM1	ENSG00000141574	0.5948	0.1096	-0.4678	0.8074
CHRM5	ENSG00000184984	0.5953	0.1275	-0.815	0.8076
COPS5	ENSG00000121022	0.5953	-0.03407	6.453	0.8076
ENOX1	ENSG00000120658	0.5954	0.07843	3.348	0.8076
GPALPP1	ENSG00000133114	0.5952	-0.03728	6.409	0.8076
NTAN1	ENSG00000157045	0.5952	0.05484	3.593	0.8076
RBM15	ENSG00000162775	0.5954	0.04574	6.91	0.8076
TNNC1	ENSG00000114854	0.5952	-0.1575	0.2839	0.8076
ZNF662	ENSG00000182983	0.5951	-0.1556	-2.725	0.8076
CNOT2	ENSG00000111596	0.5955	-0.03256	6.618	0.8077
DLX1	ENSG00000144355	0.5957	0.1087	-0.2426	0.8078
GLA	ENSG00000102393	0.5957	0.04106	4.485	0.8078
VTCN1	ENSG00000134258	0.5959	-0.1523	-1.05	0.8079
AKIRIN2	ENSG00000135334	0.5961	0.05524	7.93	0.8081
C1orf74	ENSG00000162757	0.5962	0.0674	2.508	0.8081
CLDN19	ENSG00000164007	0.5962	0.1588	1.018	0.8081
FAM168A	ENSG00000054965	0.596	0.03931	8.186	0.8081
CIAO1	ENSG00000144021	0.5964	-0.03384	6.733	0.8083
TNFRSF4	ENSG00000186827	0.5964	0.1855	-0.1862	0.8083
ACTR10	ENSG00000131966	0.5968	0.04887	6.618	0.8084
C1QTNF9	ENSG00000240654	0.5967	-0.2306	-1.591	0.8084
CFP	ENSG00000126759	0.5971	-0.07794	3.548	0.8084
DOLK	ENSG00000175283	0.5968	0.0501	4.701	0.8084
FITM2	ENSG00000197296	0.597	0.04013	4.885	0.8084
ICAM3	ENSG00000076662	0.5966	0.09295	1.921	0.8084
MAD2L2	ENSG00000116670	0.5968	0.07007	6.187	0.8084
MAPK8	ENSG00000107643	0.5971	-0.03725	6.347	0.8084
TCF25	ENSG00000141002	0.597	-0.04608	8.041	0.8084
TRAF5	ENSG00000082512	0.5971	0.04602	4.761	0.8084
ZNF222	ENSG00000159885	0.5969	0.05512	3.335	0.8084
C10orf143	ENSG00000237489	0.5972	0.08468	1.277	0.8085
NR2C2	ENSG00000177463	0.5972	-0.03986	6.696	0.8085
ABCF3	ENSG00000161204	0.5975	-0.03509	6.675	0.8087
TNFAIP8L1	ENSG00000185361	0.5974	0.08422	2.084	0.8087
ARG2	ENSG00000081181	0.5981	-0.06633	4.424	0.8093
PTCH2	ENSG00000117425	0.5982	-0.06641	3.022	0.8093
RALGAPA2	ENSG00000188559	0.5982	-0.03859	5.512	0.8093
TOMM70	ENSG00000154174	0.5982	-0.04142	6.372	0.8093
ZNF263	ENSG00000006194	0.5984	0.0479	6.606	0.8096
HSD17B12	ENSG00000149084	0.5988	-0.04083	5.83	0.8098
LAMA1	ENSG00000101680	0.5987	-0.04558	5.128	0.8098
THAP3	ENSG00000041988	0.5986	0.06108	4.718	0.8098
APH1B	ENSG00000138613	0.599	0.04334	4.381	0.81
DMKN	ENSG00000161249	0.5989	0.1127	2.109	0.81
KYAT3	ENSG00000137944	0.5992	0.05235	4.687	0.8102
AGBL5	ENSG00000084693	0.5993	-0.03924	5.778	0.8103
APBB3	ENSG00000113108	0.5994	0.04972	7.017	0.8104
EEF2KMT	ENSG00000118894	0.5995	-0.05638	3.127	0.8104
MT-ND1	ENSG00000198888	0.5996	-0.1572	8.299	0.8104
CHRM1	ENSG00000168539	0.5998	0.2643	-1.559	0.8106
PTH2	ENSG00000142538	0.5999	0.06684	4.816	0.8106
VWA7	ENSG00000204396	0.5998	0.1426	-0.6661	0.8106
C8G	ENSG00000176919	0.6003	-0.1172	0.379	0.8107
DGKZ	ENSG00000149091	0.6003	-0.05502	5.007	0.8107
HLX	ENSG00000136630	0.6003	-0.1592	-1.491	0.8107
KLHL32	ENSG00000186231	0.6004	0.08301	1.623	0.8107
PGBD5	ENSG00000177614	0.6001	-0.05367	4.191	0.8107
PNMA8B	ENSG00000204851	0.6002	0.05309	4.892	0.8107
PSMB7	ENSG00000136930	0.6004	-0.04631	4.656	0.8107
RDX	ENSG00000137710	0.6	0.03349	5.844	0.8107
CHP2	ENSG00000166869	0.6005	-0.7192	-3.095	0.8108
NAIP	ENSG00000249437	0.6006	-0.04721	4.362	0.8108
RBSN	ENSG00000131381	0.6005	-0.07739	3.051	0.8108
CASKIN1	ENSG00000167971	0.6019	-0.06387	6.398	0.8113
CNPY2	ENSG00000257727	0.602	0.03669	6.636	0.8113
CXCL11	ENSG00000169248	0.6017	0.1868	-2.321	0.8113
ENSG00000170846	ENSG00000170846	0.6016	0.04325	5.074	0.8113
LACTBL1	ENSG00000215906	0.6016	-0.06904	4.847	0.8113
LRRC8A	ENSG00000136802	0.6011	-0.04948	7.082	0.8113
MICAL3	ENSG00000243156	0.6021	0.03267	6.978	0.8113
PLCB3	ENSG00000149782	0.6018	0.04611	4.726	0.8113
PSMC4	ENSG00000013275	0.6022	0.0403	6.11	0.8113
RAB36	ENSG00000100228	0.6021	-0.04717	4.214	0.8113
RIC8B	ENSG00000111785	0.6011	0.03336	6.065	0.8113
SCAF4	ENSG00000156304	0.6021	-0.04656	6.94	0.8113
SF3B3	ENSG00000189091	0.6019	0.05031	6.642	0.8113
SIGMAR1	ENSG00000147955	0.6013	0.04445	5.243	0.8113
SIX1	ENSG00000126778	0.602	0.2418	0.5666	0.8113
SLC4A3	ENSG00000114923	0.6021	-0.05503	5.235	0.8113
SMARCE1	ENSG00000073584	0.6022	0.04137	6.707	0.8113
SNRPD3	ENSG00000100028	0.6013	0.06561	3.466	0.8113
SNX13	ENSG00000071189	0.6018	0.03237	6.61	0.8113
SYNGAP1	ENSG00000197283	0.6016	0.03705	7.053	0.8113
TBP	ENSG00000112592	0.601	0.03371	5.836	0.8113
TRMT1	ENSG00000104907	0.6016	0.03431	6.314	0.8113
UHRF2	ENSG00000147854	0.6013	-0.0399	6.011	0.8113
ZNF347	ENSG00000197937	0.6017	-0.04922	3.669	0.8113
KARS1	ENSG00000065427	0.6025	0.0418	5.328	0.8115
PABPC1L2A	ENSG00000186288	0.6024	-0.1429	-1.629	0.8115
ANKRD10	ENSG00000088448	0.6028	-0.04787	8.113	0.8117
FBXO3	ENSG00000110429	0.6027	0.04084	5.903	0.8117
H2AP	ENSG00000187516	0.6028	0.1542	-1.372	0.8117
LMO3	ENSG00000048540	0.6029	0.1104	2.932	0.8117
SLC16A13	ENSG00000174327	0.6027	-0.06661	2.845	0.8117
ITPA	ENSG00000125877	0.6031	-0.04783	5.526	0.8119
REXO5	ENSG00000005189	0.6031	-0.07041	3.071	0.8119
CBR4	ENSG00000145439	0.6036	-0.03438	5.727	0.8124
IGSF8	ENSG00000162729	0.6036	0.03481	6.403	0.8124
PSMC2	ENSG00000161057	0.6035	-0.03802	6.368	0.8124
ZNF737	ENSG00000237440	0.604	0.06863	3.439	0.8128
TMEM160	ENSG00000130748	0.6041	-0.05182	4.945	0.8129
CTSS	ENSG00000163131	0.6043	-0.09678	1.515	0.813
NUBP1	ENSG00000103274	0.6043	-0.04801	4.963	0.813
POM121C	ENSG00000272391	0.6045	-0.08308	4.381	0.813
PPP1R2	ENSG00000184203	0.6043	0.04198	4.482	0.813
TNFRSF17	ENSG00000048462	0.6045	0.2181	-1.853	0.813
UBE2B	ENSG00000119048	0.6045	0.05012	7.321	0.813
OR2B6	ENSG00000124657	0.6047	0.1705	-1.19	0.8132
ARMC10	ENSG00000170632	0.6051	0.04497	5.624	0.8137
CEP250	ENSG00000126001	0.6054	-0.0373	7.133	0.8138
GRSF1	ENSG00000132463	0.6054	0.04128	5.931	0.8138
PLA2G4F	ENSG00000168907	0.6053	0.3118	-3.119	0.8138
ZNHIT2	ENSG00000174276	0.6054	0.04493	4.973	0.8138
SLC35A4	ENSG00000176087	0.6055	0.0657	6.322	0.8139
COQ2	ENSG00000173085	0.6057	-0.04328	4.533	0.814
METTL14	ENSG00000145388	0.6058	0.03594	6.172	0.814
NAA15	ENSG00000164134	0.606	0.04077	6.768	0.8142
ARPP19	ENSG00000128989	0.6061	0.04166	6.382	0.8144
HELLS	ENSG00000119969	0.6065	0.07724	6.352	0.8145
NTMT1	ENSG00000148335	0.6063	0.03222	6.554	0.8145
PLK4	ENSG00000142731	0.6065	0.07822	2.374	0.8145
SHMT1	ENSG00000176974	0.6065	-0.03671	5.967	0.8145
TCP11L1	ENSG00000176148	0.6063	0.04392	5.674	0.8145
TM2D2	ENSG00000169490	0.6064	0.06058	5.566	0.8145
ADIG	ENSG00000182035	0.607	-0.186	0.13	0.8149
AP4E1	ENSG00000081014	0.607	-0.04594	4.852	0.8149
PACRGL	ENSG00000163138	0.6069	0.03114	5.712	0.8149
AGTRAP	ENSG00000177674	0.6077	-0.03531	4.876	0.8152
AZIN1	ENSG00000155096	0.6072	0.03628	6.582	0.8152
DOCK3	ENSG00000088538	0.6077	-0.04422	5.77	0.8152
E2F5	ENSG00000133740	0.6076	0.03658	5.597	0.8152
EFEMP2	ENSG00000172638	0.6077	-0.03531	6.089	0.8152
GSC2	ENSG00000063515	0.6073	-0.3089	-2.8	0.8152
HECA	ENSG00000112406	0.6076	0.04264	5.4	0.8152
PINLYP	ENSG00000234465	0.6076	-0.08124	4.131	0.8152
PLIN3	ENSG00000105355	0.6078	0.04813	4.722	0.8152
TSTD1	ENSG00000215845	0.6074	-0.04873	5.1	0.8152
DUSP13	ENSG00000079393	0.608	0.2547	-2.575	0.8153
FBXO45	ENSG00000174013	0.6079	-0.04098	4.849	0.8153
PABPC1L2B	ENSG00000184388	0.6079	0.1381	-1.117	0.8153
GPR157	ENSG00000180758	0.6081	0.07034	2.054	0.8155
RTN3	ENSG00000133318	0.6085	-0.05521	8.593	0.8158
RPRD1A	ENSG00000141425	0.6087	0.04435	7.388	0.8161
APOM	ENSG00000204444	0.6094	0.09414	1.609	0.8167
NIPSNAP3B	ENSG00000165028	0.6092	-0.09507	1.378	0.8167
USH1C	ENSG00000006611	0.6093	0.1414	2.268	0.8167
FAM200B	ENSG00000237765	0.6095	0.0389	5.506	0.8168
NCBP2AS2	ENSG00000270170	0.6095	0.0357	5.665	0.8168
CCDC121	ENSG00000176714	0.6098	-0.05163	3.773	0.8171
GPR25	ENSG00000170128	0.61	0.1062	0.1899	0.8171
PC	ENSG00000173599	0.6099	0.06915	3.43	0.8171
SLU7	ENSG00000164609	0.6098	0.05612	6.182	0.8171
ZNF630	ENSG00000221994	0.61	-0.06382	4.139	0.8171
BTBD1	ENSG00000064726	0.6102	0.03447	6.197	0.8172
DRD1	ENSG00000184845	0.6102	0.1017	1.784	0.8172
GON7	ENSG00000170270	0.6102	0.03711	5.193	0.8172
GPATCH4	ENSG00000160818	0.6103	0.04192	4.914	0.8173
CDHR5	ENSG00000099834	0.6106	-0.1361	-2.112	0.8174
CRACR2A	ENSG00000130038	0.6106	-0.09778	1.474	0.8174
MAP2K2	ENSG00000126934	0.6106	-0.04321	7.585	0.8174
MCM2	ENSG00000073111	0.6105	0.0644	5.335	0.8174
ABCA12	ENSG00000144452	0.6109	0.1115	-1.102	0.8175
CNDP1	ENSG00000150656	0.6108	0.1267	-0.4405	0.8175
DDX28	ENSG00000182810	0.6109	0.04349	4.775	0.8175
ADH5	ENSG00000197894	0.6112	-0.03529	5.464	0.8178
CMTM1	ENSG00000089505	0.6113	-0.1133	0.6929	0.8178
MCM3	ENSG00000112118	0.6114	0.04574	5.306	0.8178
RNF40	ENSG00000103549	0.6114	0.05003	7.764	0.8178
SNIP1	ENSG00000163877	0.6113	-0.03191	6.217	0.8178
TSFM	ENSG00000123297	0.6113	-0.03424	6.134	0.8178
RIOX1	ENSG00000170468	0.6116	0.0382	5.625	0.8179
H4C2	ENSG00000278705	0.6117	-0.1283	0.1614	0.8181
ATPSCKMT	ENSG00000150756	0.6119	-0.0395	5.001	0.8182
TBC1D28	ENSG00000189375	0.6119	-0.1209	-1.089	0.8182
AK6	ENSG00000085231	0.6122	0.05704	5.646	0.8184
CEACAM16	ENSG00000213892	0.6122	-0.1327	-0.7098	0.8184
IQUB	ENSG00000164675	0.6121	-0.06717	2.429	0.8184
BATF3	ENSG00000123685	0.6126	0.08596	1.193	0.8186
GALNT11	ENSG00000178234	0.6124	0.03833	6.189	0.8186
LAMP1	ENSG00000185896	0.6126	0.04896	7.871	0.8186
MSLNL	ENSG00000162006	0.6126	0.2055	-0.5804	0.8186
SPACA6	ENSG00000182310	0.6125	0.03968	5.291	0.8186
COL14A1	ENSG00000187955	0.6128	-0.1708	-2.121	0.8187
JAKMIP1	ENSG00000152969	0.6129	0.06665	3.858	0.8187
JAKMIP3	ENSG00000188385	0.613	0.0633	3.543	0.8187
PPP1R1C	ENSG00000150722	0.6129	0.09426	1.593	0.8187
ETHE1	ENSG00000105755	0.6131	0.05159	3.955	0.8188
ILRUN	ENSG00000196821	0.6133	-0.04097	6.387	0.8189
SFXN5	ENSG00000144040	0.6132	-0.04386	5.462	0.8189
TP53TG5	ENSG00000124251	0.6135	-0.1169	-0.6141	0.8192
TXK	ENSG00000074966	0.6136	0.1011	3.137	0.8193
ASL	ENSG00000126522	0.6144	0.04133	5.668	0.8195
CNOT4	ENSG00000080802	0.6144	-0.03395	6.076	0.8195
DHX37	ENSG00000150990	0.6141	0.04545	4.456	0.8195
FNBP1	ENSG00000187239	0.6143	0.03975	6.506	0.8195
LY6E	ENSG00000160932	0.6143	0.04828	5.155	0.8195
MRM2	ENSG00000122687	0.6142	0.03879	5.538	0.8195
MTLN	ENSG00000175701	0.6139	0.0432	4.273	0.8195
NAV3	ENSG00000067798	0.6144	0.05464	3.439	0.8195
PM20D2	ENSG00000146281	0.6144	0.05594	5.564	0.8195
SEPSECS	ENSG00000109618	0.6142	0.04447	4.395	0.8195
USP54	ENSG00000166348	0.6141	0.0361	5.936	0.8195
ALG10	ENSG00000139133	0.6148	-0.0497	3.452	0.82
CYREN	ENSG00000122783	0.6148	0.05004	5.932	0.82
PRSS53	ENSG00000151006	0.615	0.07116	4.283	0.8202
FAM83D	ENSG00000101447	0.6152	-0.06203	2.806	0.8203
KBTBD3	ENSG00000182359	0.6152	0.05268	4.416	0.8203
RNF11	ENSG00000123091	0.6154	-0.05702	7.565	0.8204
SPPL2A	ENSG00000138600	0.6157	0.03997	5.588	0.8207
DPEP1	ENSG00000015413	0.616	0.1142	1.728	0.8208
EPHB6	ENSG00000106123	0.6161	-0.04473	5.03	0.8208
ITCH	ENSG00000078747	0.6159	-0.04192	7.225	0.8208
PLEKHF2	ENSG00000175895	0.6159	0.04978	4.248	0.8208
TMEM179B	ENSG00000185475	0.6158	0.03316	5.487	0.8208
TRIL	ENSG00000255690	0.6159	0.07562	1.756	0.8208
MARF1	ENSG00000166783	0.6162	-0.04172	5.668	0.8209
GALNT14	ENSG00000158089	0.6165	0.1296	3.064	0.8211
YY2	ENSG00000230797	0.6164	-0.09242	1.887	0.8211
ZFX	ENSG00000005889	0.6165	-0.03805	5.864	0.8212
ADAR	ENSG00000160710	0.6173	-0.03441	7.943	0.8213
AKAP17A	ENSG00000197976	0.6173	0.04932	7.13	0.8213
ARMT1	ENSG00000146476	0.6171	-0.05586	3.711	0.8213
BAP1	ENSG00000163930	0.6172	-0.03615	6.141	0.8213
CDC20	ENSG00000117399	0.6172	-0.07464	3.06	0.8213
COQ7	ENSG00000167186	0.617	0.03343	5.8	0.8213
DIO2	ENSG00000211448	0.6166	0.177	5.157	0.8213
EIF4B	ENSG00000063046	0.6169	0.03708	6.945	0.8213
GPATCH3	ENSG00000198746	0.6172	0.03277	5.614	0.8213
HARBI1	ENSG00000180423	0.6172	-0.0488	3.592	0.8213
NOXRED1	ENSG00000165555	0.617	-0.07698	2.651	0.8213
RNFT1	ENSG00000189050	0.6173	-0.06212	4.518	0.8213
SUGCT	ENSG00000175600	0.6173	0.06009	3.662	0.8213
SQLE	ENSG00000104549	0.6174	-0.05681	4.017	0.8214
VAC14	ENSG00000103043	0.6176	-0.03338	5.395	0.8215
DUSP23	ENSG00000158716	0.6179	0.04924	4.131	0.8216
GALNT1	ENSG00000141429	0.6179	0.03752	6.852	0.8216
PDS5B	ENSG00000083642	0.6178	0.03895	6.033	0.8216
SERPINB9	ENSG00000170542	0.6178	0.1057	3.818	0.8216
SLTM	ENSG00000137776	0.6177	0.04284	7.725	0.8216
CFAP20DC	ENSG00000163689	0.6181	-0.0521	3.289	0.8217
DUSP28	ENSG00000188542	0.6181	-0.06573	3.165	0.8217
MAPK13	ENSG00000156711	0.6181	-0.05984	3.588	0.8217
DCP1A	ENSG00000272886	0.6184	0.03339	6.777	0.8218
MLLT11	ENSG00000213190	0.6183	-0.03701	7.688	0.8218
MTPAP	ENSG00000107951	0.6183	0.04368	6.252	0.8218
VPS16	ENSG00000215305	0.6184	-0.05225	4.601	0.8218
LCA5	ENSG00000135338	0.6189	0.05302	6.634	0.822
LRRC14	ENSG00000160959	0.6188	0.03118	5.598	0.822
SLC19A2	ENSG00000117479	0.6187	-0.05445	5.944	0.822
TRPV5	ENSG00000127412	0.6189	-0.09222	0.1249	0.822
TSR2	ENSG00000158526	0.6186	-0.03882	5.963	0.822
ZNF280B	ENSG00000275004	0.6187	-0.04215	4.111	0.822
CENPB	ENSG00000125817	0.6191	-0.03551	5.946	0.8222
FBXO38	ENSG00000145868	0.6192	-0.04064	5.747	0.8222
MAP1LC3B	ENSG00000140941	0.6192	-0.03817	6.524	0.8222
SCARB2	ENSG00000138760	0.6193	0.07682	8.439	0.8222
RB1CC1	ENSG00000023287	0.6195	-0.0341	6.815	0.8224
ZNF213	ENSG00000085644	0.6196	0.03712	4.747	0.8224
PABPC4	ENSG00000090621	0.6198	0.03469	6.412	0.8227
ELP5	ENSG00000170291	0.6199	-0.03435	6.915	0.8228
ARMCX6	ENSG00000198960	0.6206	-0.05758	4.55	0.8231
CEP170	ENSG00000143702	0.6203	0.05243	7.102	0.8231
INTS1	ENSG00000164880	0.6206	-0.04253	7.279	0.8231
NCL	ENSG00000115053	0.6204	-0.03388	7.435	0.8231
NEU1	ENSG00000204386	0.6203	0.03575	6.715	0.8231
SPC25	ENSG00000152253	0.6204	-0.06138	3.669	0.8231
ZFP41	ENSG00000181638	0.6203	-0.04612	5.862	0.8231
ZNF423	ENSG00000102935	0.6206	0.04782	6.445	0.8231
GPM6B	ENSG00000046653	0.6209	-0.07802	9.659	0.8233
MUS81	ENSG00000172732	0.6209	0.04114	6.988	0.8233
SYT16	ENSG00000139973	0.6208	-0.05247	3.766	0.8233
UBXN6	ENSG00000167671	0.621	-0.05639	7.649	0.8233
HASPIN	ENSG00000177602	0.6211	0.0756	1.937	0.8234
STK3	ENSG00000104375	0.6211	0.03237	5.316	0.8234
ME2	ENSG00000082212	0.6213	-0.04949	5.825	0.8235
GFY	ENSG00000261949	0.6216	0.0993	2.566	0.8237
RITA1	ENSG00000139405	0.6216	0.03925	5.674	0.8237
ZNF730	ENSG00000183850	0.6215	0.04553	4.059	0.8237
DDX46	ENSG00000145833	0.6218	-0.03576	7.516	0.8238
SLC35D3	ENSG00000182747	0.6219	0.1363	-0.1944	0.8238
SWSAP1	ENSG00000173928	0.6218	-0.05227	3.244	0.8238
TENT4A	ENSG00000112941	0.6219	-0.03606	6.591	0.8238
GJD4	ENSG00000177291	0.622	0.1672	-1.941	0.8239
RNF214	ENSG00000167257	0.6221	-0.02913	6.267	0.8239
WWP1	ENSG00000123124	0.622	-0.03832	5.609	0.8239
ABCA6	ENSG00000154262	0.6228	-0.08316	0.765	0.8241
ATP5F1D	ENSG00000099624	0.6224	-0.03494	6.942	0.8241
C19orf81	ENSG00000235034	0.6226	0.1002	3.342	0.8241
CFB	ENSG00000243649	0.6227	0.1428	4.065	0.8241
CYBC1	ENSG00000178927	0.6226	-0.02874	6.28	0.8241
DIP2B	ENSG00000066084	0.6225	-0.03631	6.599	0.8241
FBXO27	ENSG00000161243	0.6228	-0.05811	3.428	0.8241
JAKMIP2	ENSG00000176049	0.6224	0.04247	6.012	0.8241
MSANTD1	ENSG00000188981	0.6227	-0.0858	2.771	0.8241
SENP2	ENSG00000163904	0.6225	0.05689	6.925	0.8241
SP1	ENSG00000185591	0.6226	0.03376	6.567	0.8241
ACVR2B	ENSG00000114739	0.6234	-0.03958	7.01	0.8242
ANKRD39	ENSG00000213337	0.6234	-0.07269	3.048	0.8242
FBXO48	ENSG00000204923	0.6231	0.05416	2.956	0.8242
GABPA	ENSG00000154727	0.6233	0.04059	5.022	0.8242
GPRASP1	ENSG00000198932	0.6232	-0.03688	6.909	0.8242
KCND3	ENSG00000171385	0.6234	-0.06849	4.426	0.8242
LMNB2	ENSG00000176619	0.623	-0.04696	7.004	0.8242
NBL1	ENSG00000158747	0.6231	0.04995	5.465	0.8242
QPRT	ENSG00000103485	0.6235	-0.03645	5.875	0.8242
TMEM260	ENSG00000070269	0.6234	-0.03811	5.532	0.8242
ZNF570	ENSG00000171827	0.6234	-0.04127	4.515	0.8242
CPNE7	ENSG00000178773	0.6237	0.08323	3.111	0.8244
SDHAF1	ENSG00000205138	0.6237	-0.04858	5.116	0.8244
EXT2	ENSG00000151348	0.6241	-0.02952	5.834	0.8247
H4C5	ENSG00000276966	0.6242	-0.1101	0.8725	0.8247
SCGB2B2	ENSG00000205209	0.624	0.1351	-2.189	0.8247
ALPL	ENSG00000162551	0.6243	0.1026	2.794	0.8248
C5orf24	ENSG00000181904	0.6243	-0.0404	6.796	0.8248
ALDH1A3	ENSG00000184254	0.6246	0.2212	4.959	0.8251
FAM234B	ENSG00000084444	0.6246	-0.04288	6.473	0.8251
NCAPG	ENSG00000109805	0.6249	-0.07561	3.86	0.8251
PRR3	ENSG00000204576	0.6248	0.03502	5.723	0.8251
WNT7B	ENSG00000188064	0.6249	0.2731	-2.123	0.8251
WSB2	ENSG00000176871	0.6249	0.05107	6.774	0.8251
ZC3H18	ENSG00000158545	0.6249	-0.03947	6.811	0.8251
AP4S1	ENSG00000100478	0.6251	-0.03993	5.151	0.8252
NXPH1	ENSG00000122584	0.625	-0.08284	0.7206	0.8252
DOK6	ENSG00000206052	0.6254	0.04935	6.495	0.8255
PSEN1	ENSG00000080815	0.6256	-0.04039	6.321	0.8257
CCND3	ENSG00000112576	0.6258	0.03936	4.663	0.8258
CEACAM19	ENSG00000186567	0.6258	-0.05872	4.354	0.8258
RNF115	ENSG00000265491	0.6258	0.02874	6.977	0.8258
TGIF2	ENSG00000118707	0.6261	0.03983	5.443	0.8261
SCPEP1	ENSG00000121064	0.6264	-0.04315	4.806	0.8262
SRP72	ENSG00000174780	0.6263	0.03659	6.567	0.8262
TRIP13	ENSG00000071539	0.6263	0.05688	2.674	0.8262
VHLL	ENSG00000189030	0.6263	0.09661	2.854	0.8262
MMGT1	ENSG00000169446	0.6265	0.07024	5.059	0.8263
EPO	ENSG00000130427	0.6268	-0.2718	-0.3672	0.8265
H2AC12	ENSG00000274997	0.6268	0.04663	4.221	0.8265
KPNB1	ENSG00000108424	0.6268	0.04595	5.607	0.8265
CENPA	ENSG00000115163	0.6269	0.08889	2.262	0.8266
ETFDH	ENSG00000171503	0.6271	0.03588	5.164	0.8266
MLPH	ENSG00000115648	0.6272	-0.1196	-0.1333	0.8266
SNX12	ENSG00000147164	0.6272	-0.02966	6.372	0.8266
WAC	ENSG00000095787	0.6271	-0.03141	6.35	0.8266
FAM86B1	ENSG00000186523	0.6275	0.1326	-0.6192	0.8268
FOXP4	ENSG00000137166	0.6274	0.07886	6.306	0.8268
SHISA4	ENSG00000198892	0.6274	0.03519	5.525	0.8268
ENOPH1	ENSG00000145293	0.6277	0.04883	6.292	0.827
HRH3	ENSG00000101180	0.6281	-0.088	0.8093	0.8271
KATNAL2	ENSG00000167216	0.6278	-0.06272	2.474	0.8271
NAGLU	ENSG00000108784	0.6278	0.03906	4.753	0.8271
OGFR	ENSG00000060491	0.6281	0.03171	6.006	0.8271
PROCR	ENSG00000101000	0.628	-0.1235	-1.193	0.8271
PXMP4	ENSG00000101417	0.628	0.04144	4.134	0.8271
SPNS1	ENSG00000169682	0.6283	-0.03168	6.416	0.8273
RRM2	ENSG00000171848	0.6285	-0.1218	3.579	0.8275
TMEM30A	ENSG00000112697	0.6287	0.06074	5.531	0.8277
TTC9	ENSG00000133985	0.629	-0.05491	4.459	0.828
NAE1	ENSG00000159593	0.6292	0.03626	6.338	0.8282
SLCO3A1	ENSG00000176463	0.6292	0.04976	3.309	0.8282
SELENOF	ENSG00000183291	0.6295	0.03234	7.428	0.8285
CDH11	ENSG00000140937	0.6297	-0.05134	6.957	0.8286
ACBD5	ENSG00000107897	0.6299	-0.06244	6.702	0.8288
ALKBH2	ENSG00000189046	0.6301	0.04139	4.529	0.8288
ARHGAP35	ENSG00000160007	0.6304	0.04785	7.285	0.8288
BAZ1B	ENSG00000009954	0.6303	-0.03384	7.433	0.8288
CALN1	ENSG00000183166	0.6299	-0.1154	0.7235	0.8288
CAVIN2	ENSG00000168497	0.6305	-0.1135	-1.131	0.8288
CD2AP	ENSG00000198087	0.6304	0.037	6.188	0.8288
DENND4B	ENSG00000198837	0.6303	0.03521	6.496	0.8288
DUSP11	ENSG00000144048	0.6305	-0.04306	6.168	0.8288
KDM5A	ENSG00000073614	0.6303	-0.03007	7.016	0.8288
THOC1	ENSG00000079134	0.6301	-0.02933	6.155	0.8288
TIMM8B	ENSG00000150779	0.6306	0.03044	6.288	0.8288
TRPC4AP	ENSG00000100991	0.6304	-0.03343	7.3	0.8288
USP40	ENSG00000085982	0.6303	0.03416	5.812	0.8288
BOD1	ENSG00000145919	0.6309	0.02913	6.578	0.8291
KDM7A	ENSG00000006459	0.6309	-0.04899	5.449	0.8291
CMYA5	ENSG00000164309	0.631	0.09449	1.424	0.8292
POLK	ENSG00000122008	0.6311	-0.02942	6.09	0.8292
TSSK2	ENSG00000206203	0.6311	-0.1037	-1.025	0.8292
ZNF131	ENSG00000172262	0.6312	-0.04317	5.963	0.8292
ATXN7L3B	ENSG00000253719	0.6317	0.03319	8.143	0.8293
EIF3F	ENSG00000175390	0.6315	0.0317	6.742	0.8293
ENO4	ENSG00000188316	0.6316	0.06991	2.224	0.8293
GPBAR1	ENSG00000179921	0.6317	0.1529	-0.2845	0.8293
MAGI1	ENSG00000151276	0.6314	0.03168	7.079	0.8293
SYT2	ENSG00000143858	0.6316	0.1534	2.585	0.8293
TMEM38B	ENSG00000095209	0.6313	-0.04646	5.649	0.8293
UBQLN4	ENSG00000160803	0.6316	-0.03027	5.876	0.8293
ZNF608	ENSG00000168916	0.6316	0.03249	8.157	0.8293
AK7	ENSG00000140057	0.6319	-0.07734	2.136	0.8294
FADS3	ENSG00000221968	0.632	0.06104	3.217	0.8294
NHLRC4	ENSG00000257108	0.632	-0.1043	0.02207	0.8294
AASS	ENSG00000008311	0.6324	0.05093	5.919	0.8298
SOX15	ENSG00000129194	0.6323	0.09477	0.9161	0.8298
MED12	ENSG00000184634	0.6326	-0.03786	6.017	0.83
ALG8	ENSG00000159063	0.6331	0.03423	4.994	0.8301
DBI	ENSG00000155368	0.6328	-0.04977	5.683	0.8301
EFHD1	ENSG00000115468	0.6332	-0.06162	2.651	0.8301
LRRC14B	ENSG00000185028	0.6331	0.1594	0.8045	0.8301
MAPK4	ENSG00000141639	0.6327	0.06633	7.607	0.8301
MICOS10	ENSG00000173436	0.6331	-0.0424	5.924	0.8301
MTIF2	ENSG00000085760	0.6328	0.03315	5.545	0.8301
RALBP1	ENSG00000017797	0.6331	-0.02973	5.842	0.8301
RRAGD	ENSG00000025039	0.6329	-0.04207	6.384	0.8301
ZNF408	ENSG00000175213	0.6332	0.04367	4.651	0.8301
OTX1	ENSG00000115507	0.6335	0.1531	-0.529	0.8304
SSBP1	ENSG00000106028	0.6337	0.03786	5.559	0.8305
ZNF575	ENSG00000176472	0.6337	0.05938	2.527	0.8305
ZNF706	ENSG00000120963	0.6336	0.04197	6.216	0.8305
RAVER1	ENSG00000161847	0.634	0.03017	6.735	0.8307
UNC5CL	ENSG00000124602	0.634	0.08112	2.278	0.8307
MINPP1	ENSG00000107789	0.6343	0.04659	5.362	0.831
DNM3	ENSG00000197959	0.6344	0.02977	6.001	0.8311
TPD52L2	ENSG00000101150	0.6346	-0.03852	6.92	0.8313
CALM2	ENSG00000143933	0.6348	-0.04024	8.194	0.8314
ANKRD9	ENSG00000156381	0.635	-0.05388	3.824	0.8316
KCTD5	ENSG00000167977	0.6351	0.0306	6.595	0.8316
SH2D4A	ENSG00000104611	0.635	-0.06297	2.233	0.8316
ACOX1	ENSG00000161533	0.6353	-0.03157	7.057	0.8317
C20orf27	ENSG00000101220	0.6355	-0.06597	2.53	0.8317
CACNG3	ENSG00000006116	0.6356	-0.06543	4.81	0.8317
CMTM6	ENSG00000091317	0.6353	0.04937	5.231	0.8317
HK3	ENSG00000160883	0.6358	-0.09708	1.231	0.8317
MED16	ENSG00000175221	0.6355	-0.03858	6.468	0.8317
NPR1	ENSG00000169418	0.6353	0.0989	-0.9754	0.8317
POLR1A	ENSG00000068654	0.6355	-0.03572	6.444	0.8317
PRKAG1	ENSG00000181929	0.6357	0.03181	6.009	0.8317
TNS1	ENSG00000079308	0.6356	-0.04182	4.793	0.8317
ZIK1	ENSG00000171649	0.6352	-0.04694	5.261	0.8317
ZNF490	ENSG00000188033	0.6357	0.03657	4.901	0.8317
DRGX	ENSG00000165606	0.6361	-0.245	-2.308	0.832
RAB15	ENSG00000139998	0.6361	-0.06169	4.221	0.832
ZNF486	ENSG00000256229	0.6362	0.05984	2.977	0.832
VPS13A	ENSG00000197969	0.6363	-0.0453	5.192	0.8321
FRMD4A	ENSG00000151474	0.6367	-0.03312	7.347	0.8322
GDAP2	ENSG00000196505	0.6364	0.03503	6.265	0.8322
LRRC10B	ENSG00000204950	0.6368	-0.06295	2.639	0.8322
PDHX	ENSG00000110435	0.6369	0.04128	6.363	0.8322
PPIA	ENSG00000196262	0.6368	0.03611	5.468	0.8322
PPP1R18	ENSG00000146112	0.6365	0.02856	5.651	0.8322
SELENOT	ENSG00000198843	0.6369	0.04694	4.878	0.8322
SUCLG1	ENSG00000163541	0.6369	0.02846	6.047	0.8322
TESC	ENSG00000088992	0.6368	0.06789	2.423	0.8322
TPRG1L	ENSG00000158109	0.6365	0.03068	5.715	0.8322
XPA	ENSG00000136936	0.6368	-0.03025	6.159	0.8322
EIF3G	ENSG00000130811	0.6373	0.03211	5.382	0.8325
LNX1	ENSG00000072201	0.6373	-0.07354	1.583	0.8325
DDA1	ENSG00000130311	0.6375	0.03024	5.674	0.8327
GABRG1	ENSG00000163285	0.6377	-0.1329	2.029	0.8328
TTC9B	ENSG00000174521	0.6377	-0.07398	3.638	0.8328
MPRIP	ENSG00000133030	0.638	-0.03451	8.148	0.833
PHF8	ENSG00000172943	0.638	-0.03105	6.41	0.833
PNKD	ENSG00000127838	0.638	-0.03097	5.328	0.833
ATP5PB	ENSG00000116459	0.6383	0.03756	5.75	0.8332
PRPSAP1	ENSG00000161542	0.6382	0.03662	6.575	0.8332
C6orf47	ENSG00000204439	0.639	0.04281	4.764	0.8337
CCNB1	ENSG00000134057	0.6392	-0.05808	4.067	0.8337
NR1D2	ENSG00000174738	0.639	-0.03681	7.738	0.8337
PITPNC1	ENSG00000154217	0.639	0.05394	6.737	0.8337
TRAF6	ENSG00000175104	0.6391	0.0302	5.504	0.8337
TUBGCP2	ENSG00000130640	0.6388	0.04011	6.601	0.8337
VRK1	ENSG00000100749	0.6391	0.04121	5.112	0.8337
ZBBX	ENSG00000169064	0.639	0.06271	2.219	0.8337
ZNF799	ENSG00000196466	0.6388	0.0583	2.549	0.8337
NDUFA5	ENSG00000128609	0.6392	0.06713	7.065	0.8338
ABCB11	ENSG00000073734	0.6397	0.1143	-1.339	0.8339
ADAMTS19	ENSG00000145808	0.6394	0.07246	3.956	0.8339
CEP89	ENSG00000121289	0.6396	-0.03708	5.883	0.8339
CKLF	ENSG00000217555	0.6397	-0.03245	5.251	0.8339
COMMD8	ENSG00000169019	0.6398	0.05017	3.098	0.8339
CSGALNACT2	ENSG00000169826	0.6399	0.02812	6.356	0.8339
HAGHL	ENSG00000103253	0.6398	-0.045	5.587	0.8339
IGFL3	ENSG00000188624	0.6398	-0.2261	-2.204	0.8339
LPAR6	ENSG00000139679	0.6396	0.08409	2.877	0.8339
SRXN1	ENSG00000271303	0.6396	-0.04099	5.554	0.8339
ZNF383	ENSG00000188283	0.6399	-0.04228	4.633	0.8339
CLCNKA	ENSG00000186510	0.6403	0.1346	-0.3547	0.8343
ADAM8	ENSG00000151651	0.6405	-0.09209	2.8	0.8344
ANO9	ENSG00000185101	0.6404	0.1527	-1.271	0.8344
ANXA2R	ENSG00000177721	0.6407	-0.06958	1.892	0.8344
CACNB4	ENSG00000182389	0.6407	-0.0708	3.304	0.8344
CLEC2B	ENSG00000110852	0.6409	0.3399	-0.2199	0.8344
HMGB2	ENSG00000164104	0.6408	0.04018	6.441	0.8344
ITGA6	ENSG00000091409	0.6409	0.07342	5.099	0.8344
KLF10	ENSG00000155090	0.6409	0.08201	7.27	0.8344
LPCAT4	ENSG00000176454	0.6405	-0.03956	5.889	0.8344
LSG1	ENSG00000041802	0.6406	0.03556	6.272	0.8344
UQCR11	ENSG00000127540	0.6411	-0.0362	5.776	0.8345
PXMP2	ENSG00000176894	0.6413	-0.03713	5.178	0.8346
SDF2L1	ENSG00000128228	0.6412	0.03735	4.537	0.8346
XNDC1N	ENSG00000254469	0.6413	-0.04639	4.576	0.8346
ZNF335	ENSG00000198026	0.6412	-0.03932	5.329	0.8346
NUDT1	ENSG00000106268	0.6416	0.03696	4.405	0.8349
CPT1C	ENSG00000169169	0.6418	-0.03102	5.957	0.835
NEIL3	ENSG00000109674	0.6418	0.08228	1.406	0.835
RBM34	ENSG00000188739	0.6419	-0.07191	2.116	0.835
SAMSN1	ENSG00000155307	0.642	-0.08336	3.921	0.835
ZNF354C	ENSG00000177932	0.642	-0.03822	5.551	0.835
F13A1	ENSG00000124491	0.6422	-0.1156	-1.17	0.8352
KLKB1	ENSG00000164344	0.6424	0.07973	2.142	0.8352
MAN1A2	ENSG00000198162	0.6424	0.04637	5.827	0.8352
REP15	ENSG00000174236	0.6424	-0.07516	1.889	0.8352
SPINK6	ENSG00000178172	0.6423	0.1377	-2.902	0.8352
ABRAXAS1	ENSG00000163322	0.6428	0.04023	4.073	0.8353
ASTE1	ENSG00000034533	0.6428	0.0555	3.592	0.8353
CFAP141	ENSG00000163263	0.6426	0.09447	1.7	0.8353
POLR2D	ENSG00000144231	0.6427	0.04519	5.638	0.8353
TMEM187	ENSG00000177854	0.6426	0.06177	2.121	0.8353
TRIM62	ENSG00000116525	0.6426	0.07228	3.669	0.8353
KLRF1	ENSG00000150045	0.6432	0.3047	-0.7306	0.8356
PAFAH1B1	ENSG00000007168	0.6432	0.03404	8.307	0.8356
SLC66A3	ENSG00000162976	0.6431	-0.05444	2.443	0.8356
ZNF625	ENSG00000257591	0.6431	0.02839	5.983	0.8356
EFNA1	ENSG00000169242	0.6434	-0.04186	5.744	0.8358
CEP295NL	ENSG00000178404	0.6436	-0.06671	5.205	0.8359
CHRNB1	ENSG00000170175	0.6436	0.03788	4.328	0.8359
NOA1	ENSG00000084092	0.6438	0.04161	5.128	0.836
TMEM26	ENSG00000196932	0.6438	0.07539	2.411	0.836
LIN7C	ENSG00000148943	0.644	0.04432	7.359	0.8361
CCDC137	ENSG00000185298	0.6441	0.03777	5.03	0.8362
RBM42	ENSG00000126254	0.6442	0.04027	6.794	0.8363
CD6	ENSG00000013725	0.6447	0.1095	-1.844	0.8365
CRYBA1	ENSG00000108255	0.6446	0.2864	-2.035	0.8365
ISCA1	ENSG00000135070	0.6446	0.04741	5.738	0.8365
M6PR	ENSG00000003056	0.6446	-0.02697	6.701	0.8365
SEC62	ENSG00000008952	0.6446	0.0424	8.232	0.8365
UBL3	ENSG00000122042	0.6447	0.04666	6.742	0.8365
ZNF503	ENSG00000165655	0.6446	-0.0523	5.297	0.8365
PNMA8A	ENSG00000182013	0.6449	-0.04801	4.343	0.8366
TMEM170B	ENSG00000205269	0.6449	0.03938	5.364	0.8366
CAMKV	ENSG00000164076	0.6452	-0.07697	3.981	0.8367
KCNA2	ENSG00000177301	0.6451	0.08022	5.484	0.8367
SLC35G5	ENSG00000177710	0.645	0.1027	1.795	0.8367
INPP1	ENSG00000151689	0.6453	0.03713	4.836	0.8368
TMEM14C	ENSG00000111843	0.6454	0.03518	6.105	0.8368
H3C6	ENSG00000274750	0.6456	-0.07869	1.592	0.837
H6PD	ENSG00000049239	0.6455	-0.04251	5.403	0.837
CDH15	ENSG00000129910	0.6458	-0.1117	-0.6252	0.8372
TRAPPC6A	ENSG00000007255	0.646	0.03324	5.44	0.8372
VPS53	ENSG00000141252	0.646	-0.04244	7.645	0.8372
ZFTRAF1	ENSG00000187954	0.6458	-0.03322	6.297	0.8372
DYNLL1	ENSG00000088986	0.6462	-0.07102	4.855	0.8373
GLOD4	ENSG00000167699	0.6463	-0.0311	5.14	0.8373
UBE2T	ENSG00000077152	0.6462	-0.06172	4.191	0.8373
ZDHHC15	ENSG00000102383	0.6463	0.03309	4.729	0.8373
CCT2	ENSG00000166226	0.6466	0.0302	5.738	0.8374
EIF4EBP3	ENSG00000243056	0.6467	-0.0628	3.386	0.8374
GON4L	ENSG00000116580	0.6466	-0.03834	6.964	0.8374
MCPH1	ENSG00000147316	0.6468	-0.03711	5.653	0.8374
MORN5	ENSG00000185681	0.6465	0.0791	1.702	0.8374
NEMP2	ENSG00000189362	0.6469	0.05336	3.294	0.8374
PHC3	ENSG00000173889	0.6467	0.03767	6.579	0.8374
SLC48A1	ENSG00000211584	0.6466	-0.04359	4.84	0.8374
UAP1	ENSG00000117143	0.6464	0.0452	6.899	0.8374
CLASRP	ENSG00000104859	0.6472	-0.04325	6.679	0.8377
FZD9	ENSG00000188763	0.6473	0.07266	1.214	0.8377
SMARCC1	ENSG00000173473	0.6472	-0.04059	7.101	0.8377
ZNF791	ENSG00000173875	0.6473	-0.02937	6.209	0.8377
ANKRD28	ENSG00000206560	0.6476	0.04269	5.922	0.8378
DIPK1A	ENSG00000154511	0.6476	-0.05095	3.823	0.8378
FAM53A	ENSG00000174137	0.6477	0.08092	1.727	0.8378
RFXAP	ENSG00000133111	0.6476	-0.04433	5.043	0.8378
SMOC2	ENSG00000112562	0.6475	-0.1503	3.644	0.8378
ZWINT	ENSG00000122952	0.6475	-0.07105	3.81	0.8378
CRELD2	ENSG00000184164	0.648	-0.02767	6.361	0.8381
SKAP1	ENSG00000141293	0.648	0.313	-2.257	0.8381
DNAJC28	ENSG00000177692	0.6483	-0.05781	3.3	0.8384
ZNF37A	ENSG00000075407	0.6483	-0.1064	2.281	0.8384
AHCTF1	ENSG00000153207	0.6488	0.05362	4.73	0.8385
COL9A1	ENSG00000112280	0.6493	0.05372	6.092	0.8385
COQ8A	ENSG00000163050	0.6494	0.04816	4.912	0.8385
CUEDC2	ENSG00000107874	0.6489	-0.03713	6.777	0.8385
FHAD1	ENSG00000142621	0.6489	0.1595	-1.658	0.8385
FKBPL	ENSG00000204315	0.649	0.04452	3.532	0.8385
HACD2	ENSG00000206527	0.6488	0.04801	4.36	0.8385
HELZ	ENSG00000198265	0.6491	-0.02679	6.863	0.8385
LMBR1	ENSG00000105983	0.6494	0.0439	5.734	0.8385
MAP3K11	ENSG00000173327	0.6487	0.03454	5.364	0.8385
MIPEP	ENSG00000027001	0.6493	-0.04593	4.35	0.8385
PAIP2B	ENSG00000124374	0.6489	0.05152	5.008	0.8385
PRDM10	ENSG00000170325	0.6493	-0.03234	4.77	0.8385
PRDX2	ENSG00000167815	0.6487	-0.04691	9.407	0.8385
RNF26	ENSG00000173456	0.6489	0.04417	5.662	0.8385
UROS	ENSG00000188690	0.649	-0.03868	5.837	0.8385
ZCWPW1	ENSG00000078487	0.6488	-0.05929	2.647	0.8385
NTF3	ENSG00000185652	0.6496	0.1002	2.46	0.8388
PRRC2C	ENSG00000117523	0.6498	0.02993	7.312	0.8389
RNF224	ENSG00000233198	0.65	-0.1216	-1.6	0.839
S1PR1	ENSG00000170989	0.65	0.05049	5.566	0.839
STKLD1	ENSG00000198870	0.6499	-0.05751	2.294	0.839
PI4KB	ENSG00000143393	0.6503	-0.02921	6.959	0.8393
ADORA2A	ENSG00000128271	0.6506	-0.04081	4.273	0.8395
CCS	ENSG00000173992	0.6505	0.04515	5.738	0.8395
COX17	ENSG00000138495	0.6508	-0.03232	5.552	0.8395
DHODH	ENSG00000102967	0.6506	0.04442	4.136	0.8395
DVL3	ENSG00000161202	0.6507	0.0294	7.744	0.8395
EIF2B5	ENSG00000145191	0.6508	-0.02687	6.043	0.8395
EXOSC2	ENSG00000130713	0.6507	-0.04509	6.304	0.8395
MAX	ENSG00000125952	0.651	0.02682	7.268	0.8395
OLFM3	ENSG00000118733	0.651	-0.05034	5.054	0.8395
PIAS1	ENSG00000033800	0.6511	-0.04038	6.361	0.8395
PPTC7	ENSG00000196850	0.651	-0.03395	4.74	0.8395
PELP1	ENSG00000141456	0.6514	-0.02731	6.712	0.8397
PLCE1	ENSG00000138193	0.6513	-0.06815	5.713	0.8397
SUMO2	ENSG00000188612	0.6514	0.03076	6.631	0.8397
SLC37A3	ENSG00000157800	0.6515	0.03464	6.141	0.8398
USP8	ENSG00000138592	0.6516	-0.02837	6.226	0.8398
ATP1B1	ENSG00000143153	0.6519	0.03613	6.742	0.84
CARD18	ENSG00000255501	0.6519	-0.1142	-0.6743	0.84
FAM180B	ENSG00000196666	0.652	0.09616	0.5079	0.84
NCCRP1	ENSG00000188505	0.652	-0.1986	2.476	0.84
ARMH2	ENSG00000260286	0.6521	0.1127	-2.003	0.8401
KCNJ9	ENSG00000162728	0.6522	0.08618	2.208	0.8401
NPB	ENSG00000183979	0.6524	-0.0669	1.626	0.8401
PMEL	ENSG00000185664	0.6524	-0.4758	3.665	0.8401
SIRT1	ENSG00000096717	0.6524	0.04616	6.022	0.8401
SPATA32	ENSG00000184361	0.6522	0.1749	2.124	0.8401
TARDBP	ENSG00000120948	0.6521	-0.05193	5.205	0.8401
UBL4B	ENSG00000186150	0.6525	0.12	-0.9995	0.8401
DNAJC13	ENSG00000138246	0.6527	-0.03022	5.927	0.8403
ZNRF4	ENSG00000105428	0.6526	0.107	-0.7431	0.8403
AAGAB	ENSG00000103591	0.6528	0.03755	5.897	0.8404
INSR	ENSG00000171105	0.6531	0.03501	6.161	0.8406
STS	ENSG00000101846	0.6531	0.05226	3.436	0.8406
DENND10	ENSG00000119979	0.6534	-0.03194	5.747	0.8409
BPNT2	ENSG00000104331	0.6537	0.04321	7.703	0.8411
SYS1	ENSG00000204070	0.6536	-0.03959	5.779	0.8411
ZNF225	ENSG00000256294	0.6537	0.03516	4.311	0.8411
ADRA2C	ENSG00000184160	0.6538	0.07223	5.33	0.8412
KMT5B	ENSG00000110066	0.6539	-0.0355	8.048	0.8412
PDP2	ENSG00000172840	0.6543	-0.0378	5.143	0.8417
ANGEL2	ENSG00000174606	0.6552	-0.06833	4.586	0.842
ATP6V1D	ENSG00000100554	0.6546	0.0288	5.999	0.842
C20orf202	ENSG00000215595	0.6554	0.0918	-0.6188	0.842
CAP2	ENSG00000112186	0.6548	0.03811	4.073	0.842
CHAC1	ENSG00000128965	0.6555	0.0782	4.873	0.842
CHCHD3	ENSG00000106554	0.6547	0.03984	5.092	0.842
COMMD2	ENSG00000114744	0.6556	0.03163	5.95	0.842
DCTN2	ENSG00000175203	0.6555	-0.03128	7.521	0.842
FAM241B	ENSG00000171224	0.6552	0.03173	5.287	0.842
INSRR	ENSG00000027644	0.6556	0.1524	0.2546	0.842
MS4A7	ENSG00000166927	0.6556	0.1524	-0.5615	0.842
NOC4L	ENSG00000184967	0.6553	-0.03172	5.54	0.842
NXNL2	ENSG00000130045	0.6556	-0.08755	3.188	0.842
PHAF1	ENSG00000125149	0.6554	-0.02752	5.443	0.842
PIGZ	ENSG00000119227	0.655	-0.06752	3.182	0.842
POLR2M	ENSG00000255529	0.6552	0.05303	2.977	0.842
SARAF	ENSG00000133872	0.6548	0.04308	6.771	0.842
TFDP1	ENSG00000198176	0.6556	-0.05033	5.832	0.842
THPO	ENSG00000090534	0.6553	-0.1128	0.0516	0.842
GPN2	ENSG00000142751	0.6558	0.0346	5.302	0.8422
GVQW3	ENSG00000179240	0.6558	-0.0347	5.62	0.8422
ADAMTS14	ENSG00000138316	0.6561	0.1236	-0.04038	0.8423
KPNA2	ENSG00000182481	0.6561	0.03288	5.524	0.8423
STAR	ENSG00000147465	0.6561	0.1185	0.332	0.8423
SLC25A42	ENSG00000181035	0.6562	-0.02961	5.277	0.8424
LSM4	ENSG00000130520	0.6564	-0.03703	6.624	0.8425
ABHD6	ENSG00000163686	0.6565	-0.04755	4.573	0.8426
SYVN1	ENSG00000162298	0.6568	0.03769	6.045	0.8428
TMEM161B	ENSG00000164180	0.6568	-0.03237	5.46	0.8428
TMEM59L	ENSG00000105696	0.6569	-0.0384	7.42	0.8428
SIGIRR	ENSG00000185187	0.6569	0.03905	4.35	0.8429
SLC9A1	ENSG00000090020	0.6572	0.0281	5.685	0.8432
RIOK3	ENSG00000101782	0.6578	-0.03014	6.6	0.8437
STK16	ENSG00000115661	0.6577	0.03068	5.06	0.8437
CENPU	ENSG00000151725	0.6583	-0.07078	4.208	0.8438
CUL5	ENSG00000166266	0.658	0.03028	6.671	0.8438
ELP6	ENSG00000163832	0.6582	0.03746	5.428	0.8438
RTL6	ENSG00000188636	0.658	0.03744	6.627	0.8438
SNAI1	ENSG00000124216	0.6584	0.1545	-0.2596	0.8438
STARD10	ENSG00000214530	0.6581	-0.04073	6.41	0.8438
TIGD3	ENSG00000173825	0.658	-0.05263	3.356	0.8438
TRA2A	ENSG00000164548	0.6581	-0.04218	8.697	0.8438
TUT1	ENSG00000149016	0.6585	0.0345	5.185	0.8438
ZFP28	ENSG00000196867	0.6579	0.02976	5.3	0.8438
ZHX1	ENSG00000165156	0.6584	-0.04034	7.069	0.8438
AMY2B	ENSG00000240038	0.6588	-0.07471	2.893	0.844
CALHM6	ENSG00000188820	0.6588	0.09742	-0.19	0.844
CHKA	ENSG00000110721	0.6588	-0.04433	6.485	0.844
CRTC2	ENSG00000160741	0.6589	-0.03681	5.862	0.844
LGI1	ENSG00000108231	0.6588	0.1116	0.5323	0.844
OTUD7B	ENSG00000264522	0.6588	-0.03006	6.001	0.844
SNCG	ENSG00000173267	0.6589	0.06749	3.633	0.844
RANBP9	ENSG00000010017	0.6591	0.03764	6.593	0.8442
CHST6	ENSG00000183196	0.6593	-0.07935	1.359	0.8443
NT5C2	ENSG00000076685	0.6597	-0.02903	7.117	0.8447
ENSG00000284797	ENSG00000284797	0.6599	-0.1508	2.086	0.8448
RHBDL1	ENSG00000103269	0.6598	-0.06258	4.561	0.8448
TSPYL6	ENSG00000178021	0.6598	-0.1234	-0.6802	0.8448
USP20	ENSG00000136878	0.6604	-0.03468	5.85	0.8453
DENND2D	ENSG00000162777	0.6605	0.112	-0.4461	0.8454
MEX3B	ENSG00000183496	0.6606	-0.04583	5.823	0.8454
MIA2	ENSG00000150527	0.6607	-0.02798	5.395	0.8454
PRR16	ENSG00000184838	0.6607	-0.04599	4.038	0.8454
HEXA	ENSG00000213614	0.6608	-0.02781	7.021	0.8455
UBL4A	ENSG00000102178	0.661	-0.06042	2.78	0.8457
GDF7	ENSG00000143869	0.6613	-0.2024	-2.326	0.846
PRDM5	ENSG00000138738	0.6613	0.04431	4.072	0.846
SAMD1	ENSG00000141858	0.6614	-0.03608	6.404	0.8461
ARMC7	ENSG00000125449	0.662	0.03978	4.303	0.8463
BTN2A1	ENSG00000112763	0.6621	-0.04522	4.253	0.8463
CD22	ENSG00000012124	0.6624	0.127	-1.757	0.8463
CFAP276	ENSG00000179902	0.662	0.1343	-1.196	0.8463
COASY	ENSG00000068120	0.6623	-0.03211	5.959	0.8463
CRIP3	ENSG00000146215	0.6617	-0.08208	2.697	0.8463
CUTC	ENSG00000119929	0.6618	-0.02787	5.728	0.8463
DEPTOR	ENSG00000155792	0.662	-0.05592	2.405	0.8463
FOCAD	ENSG00000188352	0.662	-0.04318	5.397	0.8463
GTF3C4	ENSG00000125484	0.6624	0.03253	4.924	0.8463
PI4K2A	ENSG00000155252	0.662	-0.02689	6.05	0.8463
SOX7	ENSG00000171056	0.6624	-0.09645	2.229	0.8463
TECTA	ENSG00000109927	0.6619	-0.06273	2.273	0.8463
TMEM63C	ENSG00000165548	0.6624	-0.06056	3.858	0.8463
CREM	ENSG00000095794	0.6625	-0.034	6.826	0.8464
DCLRE1C	ENSG00000152457	0.6627	-0.04051	3.675	0.8464
THSD1	ENSG00000136114	0.6626	0.04964	4.023	0.8464
NEIL2	ENSG00000154328	0.6628	-0.03258	5.651	0.8465
CSNK1D	ENSG00000141551	0.663	0.03913	7.752	0.8467
ABLIM1	ENSG00000099204	0.6635	-0.02854	6.61	0.8469
BCLAF3	ENSG00000173681	0.6635	0.0833	7.061	0.8469
DHX15	ENSG00000109606	0.6634	0.0416	7.698	0.8469
DPH1	ENSG00000108963	0.6632	-0.0443	3.981	0.8469
KLHDC2	ENSG00000165516	0.6635	-0.0326	7.737	0.8469
SIRT5	ENSG00000124523	0.6632	0.03835	4.364	0.8469
ZC3H10	ENSG00000135482	0.6635	-0.02726	5.803	0.8469
GPR155	ENSG00000163328	0.6637	-0.03839	4.134	0.847
NFATC3	ENSG00000072736	0.6637	0.03769	6.588	0.847
NPC1	ENSG00000141458	0.6637	-0.02679	5.582	0.847
KDM4B	ENSG00000127663	0.6639	0.03072	8.271	0.8471
MTRF1L	ENSG00000112031	0.664	0.04371	4.302	0.8471
SMPD1	ENSG00000166311	0.6639	0.04831	5.433	0.8471
RASGEF1A	ENSG00000198915	0.6643	0.1021	0.3984	0.8473
SULT1C4	ENSG00000198075	0.6643	-0.04518	5.638	0.8473
YTHDF2	ENSG00000198492	0.6643	-0.03212	6.937	0.8473
AVIL	ENSG00000135407	0.6646	0.05217	4.926	0.8474
CD2BP2	ENSG00000169217	0.6646	-0.04304	6.394	0.8474
TYSND1	ENSG00000156521	0.6645	-0.06379	4.081	0.8474
ZNF14	ENSG00000105708	0.6645	0.02877	6.031	0.8474
SLC22A23	ENSG00000137266	0.6649	-0.03374	6.892	0.8477
UCN2	ENSG00000145040	0.6651	0.07796	1.486	0.8478
PCDHAC1	ENSG00000248383	0.6652	0.03586	5.76	0.8479
RPP25L	ENSG00000164967	0.6653	0.04177	4.619	0.8479
VEGFB	ENSG00000173511	0.6652	0.04046	7.344	0.8479
GTSE1	ENSG00000075218	0.6655	-0.05777	3.022	0.848
PRDX6	ENSG00000117592	0.6656	0.02518	6.671	0.848
SETD4	ENSG00000185917	0.6656	0.03147	5.498	0.848
THNSL1	ENSG00000185875	0.6656	0.05001	3.15	0.848
UBE2D1	ENSG00000072401	0.6656	-0.03059	5.6	0.848
ATF7	ENSG00000170653	0.6662	0.0287	5.652	0.8484
B3GNT6	ENSG00000198488	0.6665	0.1603	-2.899	0.8484
C1orf162	ENSG00000143110	0.6668	0.0581	2.488	0.8484
CCSAP	ENSG00000154429	0.6665	0.04821	5.799	0.8484
CTSW	ENSG00000172543	0.666	0.1771	-0.3757	0.8484
DDX24	ENSG00000089737	0.6666	0.02686	7.341	0.8484
FANCD2	ENSG00000144554	0.6662	-0.05668	2.535	0.8484
KPTN	ENSG00000118162	0.6665	-0.02897	5.282	0.8484
PDCD4	ENSG00000150593	0.6666	-0.04156	7.927	0.8484
POGZ	ENSG00000143442	0.6667	-0.03186	8.26	0.8484
RGS8	ENSG00000135824	0.6666	0.07471	6.175	0.8484
ST18	ENSG00000147488	0.6664	-0.08486	5.041	0.8484
STRN	ENSG00000115808	0.6661	0.03088	5.816	0.8484
SYT12	ENSG00000173227	0.6666	0.09294	1.628	0.8484
PSMD3	ENSG00000108344	0.667	0.02805	7.726	0.8486
STC1	ENSG00000159167	0.667	0.05999	6.683	0.8486
C2orf81	ENSG00000284308	0.6673	-0.05067	3.121	0.8489
ACSL4	ENSG00000068366	0.6679	0.03182	6.573	0.849
BEND3	ENSG00000178409	0.6677	-0.05161	4.184	0.849
BTN3A1	ENSG00000026950	0.6676	0.05838	4.045	0.849
CD47	ENSG00000196776	0.6674	-0.04613	7.158	0.849
CDHR4	ENSG00000187492	0.6676	0.1122	-0.9686	0.849
CEP41	ENSG00000106477	0.668	-0.03899	4.691	0.849
ITGB4	ENSG00000132470	0.6682	0.1109	4.568	0.849
LRRC4C	ENSG00000148948	0.668	0.04321	4.779	0.849
PCTP	ENSG00000141179	0.6682	0.04371	4.032	0.849
PPP1R32	ENSG00000162148	0.6677	0.09616	2.553	0.849
RFK	ENSG00000135002	0.6683	0.07051	4.768	0.849
RYBP	ENSG00000163602	0.6681	0.03421	7.577	0.849
SRMS	ENSG00000125508	0.6681	-0.4005	-2.208	0.849
TRPC4	ENSG00000133107	0.6682	-0.08399	0.9495	0.849
ZCCHC8	ENSG00000033030	0.6683	-0.02946	5.729	0.849
ZNF394	ENSG00000160908	0.6683	-0.0444	5.999	0.849
ZNF808	ENSG00000198482	0.6679	-0.02997	5.553	0.849
PSMC6	ENSG00000100519	0.6685	-0.03529	6.154	0.8492
ACER3	ENSG00000078124	0.6687	0.03668	4.042	0.8494
GAS7	ENSG00000007237	0.6693	0.04958	5.626	0.85
GPC3	ENSG00000147257	0.6694	0.08324	4.15	0.8501
AASDH	ENSG00000157426	0.6698	0.0324	5.326	0.8504
ANO3	ENSG00000134343	0.67	0.08982	-0.5003	0.8504
CCDC150	ENSG00000144395	0.6699	0.07348	1.463	0.8504
CDCA3	ENSG00000111665	0.6702	-0.05494	2.723	0.8504
DDX11	ENSG00000013573	0.6701	-0.05822	1.996	0.8504
ENO2	ENSG00000111674	0.6698	-0.04761	10.81	0.8504
IL11	ENSG00000095752	0.6701	-0.06603	2.638	0.8504
MTHFD1	ENSG00000100714	0.67	-0.03944	4.973	0.8504
PA2G4	ENSG00000170515	0.6704	0.02884	6.702	0.8504
RPRD2	ENSG00000163125	0.6697	-0.03689	6.746	0.8504
SLC16A14	ENSG00000163053	0.6704	-0.05106	4.338	0.8504
STIM1	ENSG00000167323	0.6704	0.02742	5.739	0.8504
STMN2	ENSG00000104435	0.6702	-0.09905	6.946	0.8504
TMC8	ENSG00000167895	0.6704	-0.09279	-0.522	0.8504
UBE2A	ENSG00000077721	0.6702	-0.03664	6.673	0.8504
CLXN	ENSG00000034239	0.6706	-0.09242	0.9496	0.8506
ABCF1	ENSG00000204574	0.6709	-0.02861	6.797	0.8507
FADS1	ENSG00000149485	0.6709	-0.03348	6.847	0.8507
RAB3IP	ENSG00000127328	0.671	0.0339	6.639	0.8507
TPK1	ENSG00000196511	0.671	0.04915	2.759	0.8507
ZNF470	ENSG00000197016	0.671	-0.03803	4.654	0.8507
CIPC	ENSG00000198894	0.6712	-0.05022	5.433	0.8508
SCML4	ENSG00000146285	0.6712	-0.2221	-2.436	0.8508
FRMD5	ENSG00000171877	0.6718	0.02734	5.474	0.8509
LZTS1	ENSG00000061337	0.6717	0.06702	2.865	0.8509
MED14	ENSG00000180182	0.6715	0.03264	6.226	0.8509
NOSIP	ENSG00000142546	0.6718	-0.02851	5.915	0.8509
PPARG	ENSG00000132170	0.6713	0.08189	2.711	0.8509
SLC12A9	ENSG00000146828	0.6716	-0.04443	4.813	0.8509
SOX9	ENSG00000125398	0.6715	0.05074	7.753	0.8509
TOP1	ENSG00000198900	0.6717	-0.03863	7.406	0.8509
UHMK1	ENSG00000152332	0.6718	0.03724	6.109	0.8509
ZMYND11	ENSG00000015171	0.6717	0.03218	6.615	0.8509
NPY5R	ENSG00000164129	0.6719	-0.1668	0.1706	0.851
MAP4	ENSG00000047849	0.6722	-0.03573	8.915	0.8512
RNF10	ENSG00000022840	0.6723	-0.02906	7.358	0.8512
C22orf23	ENSG00000128346	0.6725	0.0583	1.795	0.8513
CDK16	ENSG00000102225	0.6725	0.03127	8.341	0.8513
KBTBD6	ENSG00000165572	0.6726	0.03631	4.52	0.8513
SKP1	ENSG00000113558	0.6726	0.04262	7.074	0.8513
SNCAIP	ENSG00000064692	0.6724	0.03951	4.711	0.8513
ARMC5	ENSG00000140691	0.6728	0.03969	4.334	0.8515
PPA2	ENSG00000138777	0.6729	0.03226	4.994	0.8515
TBCCD1	ENSG00000113838	0.6729	-0.02775	5.259	0.8515
KLF12	ENSG00000118922	0.673	-0.03017	6.644	0.8516
NEDD8	ENSG00000129559	0.6731	0.03566	6.229	0.8516
C17orf114	ENSG00000262165	0.6733	0.07586	0.4638	0.8518
CYB5RL	ENSG00000215883	0.6734	-0.04152	4.17	0.8518
MSH3	ENSG00000113318	0.6733	0.03643	4.417	0.8518
YIPF4	ENSG00000119820	0.6734	0.04396	6.65	0.8518
ANKRA2	ENSG00000164331	0.6739	0.0387	5.068	0.852
CT55	ENSG00000169551	0.6737	-0.144	-1.726	0.852
CTXND1	ENSG00000259417	0.6741	0.1243	-0.2632	0.852
NOL10	ENSG00000115761	0.6741	-0.03988	4.748	0.852
PCDH1	ENSG00000156453	0.6739	0.04823	5.238	0.852
SGO1	ENSG00000129810	0.6739	-0.06787	1.874	0.852
SMIM12	ENSG00000163866	0.674	0.03291	5.885	0.852
TEAD1	ENSG00000187079	0.6737	-0.02642	6.279	0.852
ZNF816	ENSG00000180257	0.6739	0.04496	3.256	0.852
VPS4A	ENSG00000132612	0.6743	0.03015	7.224	0.8522
DIPK1C	ENSG00000187773	0.6745	0.04219	5.309	0.8524
CCNL2	ENSG00000221978	0.6748	-0.05079	9.285	0.8525
TSSK6	ENSG00000178093	0.6747	0.07743	1.943	0.8525
TMEM17	ENSG00000186889	0.6749	0.05325	2.709	0.8527
ADCY7	ENSG00000121281	0.6754	0.04467	3.745	0.853
APH1A	ENSG00000117362	0.6754	0.03204	6.081	0.853
CCDC93	ENSG00000125633	0.6754	-0.03507	5.958	0.853
COL6A6	ENSG00000206384	0.6752	0.09464	6.658	0.853
PKD1	ENSG00000008710	0.6753	0.03938	7.158	0.853
WFDC1	ENSG00000103175	0.6756	-0.06637	6.485	0.853
ZNF66	ENSG00000160229	0.6755	0.03786	4.25	0.853
MROH7	ENSG00000184313	0.6757	-0.0684	4.718	0.8531
CHIC1	ENSG00000204116	0.676	-0.04013	5.217	0.8534
MARK1	ENSG00000116141	0.6765	0.03123	6.562	0.8536
NKD1	ENSG00000140807	0.6765	0.06029	3.872	0.8536
TCTE1	ENSG00000146221	0.6765	-0.06192	2.232	0.8536
TYR	ENSG00000077498	0.6765	-0.7741	-2.054	0.8536
ZNF286A	ENSG00000187607	0.6762	0.03089	5.234	0.8536
ZNF549	ENSG00000121406	0.6763	-0.04771	5.274	0.8536
ZNF623	ENSG00000183309	0.6763	-0.02505	6.006	0.8536
ACKR3	ENSG00000144476	0.6771	-0.04132	5.583	0.8537
ALDH1L1	ENSG00000144908	0.677	0.06584	3.225	0.8537
CDK9	ENSG00000136807	0.6769	0.02611	7.644	0.8537
EBI3	ENSG00000105246	0.6769	-0.1678	-0.3663	0.8537
GPS2	ENSG00000132522	0.6769	0.02865	6.189	0.8537
PRPF6	ENSG00000101161	0.6767	-0.02652	7.852	0.8537
RAB24	ENSG00000169228	0.677	-0.04604	5.031	0.8537
SPAG1	ENSG00000104450	0.677	0.05756	2.405	0.8537
SYMPK	ENSG00000125755	0.677	-0.02566	7.204	0.8537
UBE2K	ENSG00000078140	0.6771	0.04924	5.162	0.8537
ALKBH3	ENSG00000166199	0.6777	-0.06065	4.457	0.8542
ANAPC1	ENSG00000153107	0.6776	-0.03954	3.765	0.8542
C12orf73	ENSG00000204954	0.6777	0.06386	3.168	0.8542
YWHAQ	ENSG00000134308	0.6779	-0.03401	7.156	0.8544
MEPCE	ENSG00000146834	0.6781	0.04003	7.656	0.8545
DNAJC7	ENSG00000168259	0.6783	-0.03443	7.074	0.8547
SGPP1	ENSG00000126821	0.6784	0.03455	5.741	0.8547
FNBP4	ENSG00000109920	0.6785	-0.04322	7.625	0.8548
USP36	ENSG00000055483	0.6786	0.04338	6.205	0.8548
ZNF778	ENSG00000170100	0.6785	-0.02871	5.585	0.8548
CCNL1	ENSG00000163660	0.6787	0.0379	7.773	0.8549
ZNF721	ENSG00000182903	0.6787	-0.03537	4.353	0.8549
CTR9	ENSG00000198730	0.679	-0.02642	6.625	0.855
DUSP16	ENSG00000111266	0.6789	0.05681	7.652	0.855
FGF1	ENSG00000113578	0.679	0.08371	0.8576	0.855
GBA	ENSG00000177628	0.6791	0.03162	5.224	0.855
CFAP92	ENSG00000114656	0.6792	-0.08591	0.1192	0.8551
DNAAF8	ENSG00000166246	0.6794	0.05075	2.547	0.8551
EFNA2	ENSG00000099617	0.6793	-0.03837	4.575	0.8551
PTPN2	ENSG00000175354	0.6794	-0.0294	4.9	0.8551
VARS1	ENSG00000204394	0.6792	-0.02666	6.84	0.8551
C5AR1	ENSG00000197405	0.6798	0.05231	3.468	0.8552
CSTF1	ENSG00000101138	0.6798	-0.0333	5.627	0.8552
DMRT3	ENSG00000064218	0.6796	0.2973	-0.1807	0.8552
PPID	ENSG00000171497	0.6798	0.02978	5.674	0.8552
YTHDF1	ENSG00000149658	0.6796	0.03982	5.205	0.8552
ADPGK	ENSG00000159322	0.6802	0.02707	5.677	0.8554
CSE1L	ENSG00000124207	0.68	0.03307	4.637	0.8554
FBXO43	ENSG00000156509	0.6803	0.07265	0.2593	0.8554
GRM8	ENSG00000179603	0.6801	-0.09967	1.635	0.8554
LSM12	ENSG00000161654	0.6802	-0.06878	4.309	0.8554
MACIR	ENSG00000181751	0.6804	0.04533	4.403	0.8554
RNF2	ENSG00000121481	0.6802	0.05422	4.536	0.8554
COL8A2	ENSG00000171812	0.6806	-0.1439	0.2295	0.8555
SCAF1	ENSG00000126461	0.6806	0.03263	7.332	0.8555
TBX19	ENSG00000143178	0.6805	-0.07932	1.249	0.8555
OR2AE1	ENSG00000244623	0.681	0.2026	-0.0256	0.8559
TNNT3	ENSG00000130595	0.6815	-0.1725	-0.224	0.8565
DDX42	ENSG00000198231	0.682	0.02923	7.16	0.8568
GSK3A	ENSG00000105723	0.6818	-0.03071	7.171	0.8568
IL10RB	ENSG00000243646	0.6819	0.03105	4.914	0.8568
NUCB2	ENSG00000070081	0.682	0.03295	6.47	0.8568
OPTC	ENSG00000188770	0.682	-0.3571	2.751	0.8568
BCAP29	ENSG00000075790	0.6823	-0.03487	4.985	0.857
COX6B1	ENSG00000126267	0.6822	0.03191	5.911	0.857
UNC13D	ENSG00000092929	0.6823	-0.05798	3.978	0.857
JPH4	ENSG00000092051	0.6825	-0.04546	5.444	0.8571
PIGP	ENSG00000185808	0.6827	0.03901	4.743	0.8571
PPHLN1	ENSG00000134283	0.6826	0.0238	6.386	0.8571
PPP3CC	ENSG00000120910	0.6826	0.03257	5.378	0.8571
LRP2	ENSG00000081479	0.6829	-0.04266	7.649	0.8572
MPZL1	ENSG00000197965	0.6828	0.03624	5.193	0.8572
SPRYD4	ENSG00000176422	0.6829	-0.02768	5.652	0.8572
ST6GALNAC6 - ENSG00000160408	ENSG00000160408	0.6832	0.02947	5.689	0.8575
AARS2	ENSG00000124608	0.6834	-0.02665	6.375	0.8576
NAA16	ENSG00000172766	0.6833	-0.02396	6.298	0.8576
NUTM2B	ENSG00000188199	0.6836	-0.1187	-0.9125	0.8578
ASF1A	ENSG00000111875	0.6843	-0.02718	5.568	0.858
CCDC74A	ENSG00000163040	0.6839	-0.04063	3.982	0.858
CPSF6	ENSG00000111605	0.6842	-0.02847	7.535	0.858
DEPDC5	ENSG00000100150	0.6841	-0.02687	5.987	0.858
FAM133A	ENSG00000179083	0.6841	0.05424	2.172	0.858
GARIN1B	ENSG00000135248	0.684	-0.1104	1.298	0.858
KIAA0408	ENSG00000189367	0.6841	0.05376	6.216	0.858
ST3GAL2	ENSG00000157350	0.6843	-0.02949	6.048	0.858
TENT2	ENSG00000164329	0.6838	0.02646	6.212	0.858
STX10	ENSG00000104915	0.6844	0.04412	5.532	0.8581
NUP62	ENSG00000213024	0.6845	0.02848	6.52	0.8582
GSTT4	ENSG00000276950	0.6849	0.1491	-2.417	0.8585
RNF181	ENSG00000168894	0.6849	-0.032	5.269	0.8585
MANF	ENSG00000145050	0.685	0.03657	6.721	0.8587
ARID4A	ENSG00000032219	0.6853	0.02834	6.108	0.8589
CRYBG1	ENSG00000112297	0.6857	-0.0457	4.481	0.8591
HTATSF1	ENSG00000102241	0.6858	-0.03773	6.252	0.8591
KRT80	ENSG00000167767	0.6858	-0.08649	2.536	0.8591
MFN1	ENSG00000171109	0.6855	0.0291	6.293	0.8591
NCDN	ENSG00000020129	0.6857	-0.03218	6.35	0.8591
VAMP7	ENSG00000124333	0.6857	0.03675	4.157	0.8591
YARS1	ENSG00000134684	0.6856	0.03196	5.731	0.8591
OTC	ENSG00000036473	0.686	0.1635	-2.602	0.8592
SMIM27	ENSG00000235453	0.686	0.03785	4.341	0.8592
GPRASP2	ENSG00000158301	0.6864	-0.02531	5.816	0.8593
HENMT1	ENSG00000162639	0.6862	-0.06099	2.073	0.8593
NUSAP1	ENSG00000137804	0.6864	-0.04587	5.215	0.8593
OTUD4	ENSG00000164164	0.6865	-0.03025	5.51	0.8593
PIP4K2B	ENSG00000276293	0.6863	-0.02837	7.835	0.8593
TMEM126B	ENSG00000171204	0.6864	0.03518	5.383	0.8593
STRN3	ENSG00000196792	0.6866	-0.02658	6.565	0.8594
RAPSN	ENSG00000165917	0.6868	0.1335	1.323	0.8596
CATSPERG	ENSG00000099338	0.6871	-0.02929	5.669	0.8597
HSD17B6	ENSG00000025423	0.687	-0.09978	0.6438	0.8597
SERAC1	ENSG00000122335	0.687	0.03491	5.009	0.8597
VWCE	ENSG00000167992	0.6872	-0.05858	3.442	0.8598
ZNF277	ENSG00000198839	0.6872	-0.03939	5.124	0.8598
NMNAT1	ENSG00000173614	0.6874	-0.0293	4.662	0.86
HECTD1	ENSG00000092148	0.6878	-0.02812	7.001	0.8603
UBE2I	ENSG00000103275	0.6877	-0.03465	7.596	0.8603
FSTL4	ENSG00000053108	0.688	0.04709	4.764	0.8604
TPRN	ENSG00000176058	0.6883	-0.04776	4.568	0.8608
ZNF234	ENSG00000263002	0.6884	-0.02907	5.007	0.8608
DCAF4L1	ENSG00000182308	0.6885	0.0878	1.486	0.8609
INTS8	ENSG00000164941	0.6886	0.04054	6.404	0.8609
CHRNA1	ENSG00000138435	0.689	0.09023	0.3347	0.861
COX5B	ENSG00000135940	0.6887	-0.06521	4.281	0.861
HCLS1	ENSG00000180353	0.689	-0.1076	-0.5314	0.861
KLHDC3	ENSG00000124702	0.6891	-0.03772	6.522	0.861
LMBRD2	ENSG00000164187	0.689	0.04173	5.467	0.861
MAB21L1	ENSG00000180660	0.6892	0.04468	9.116	0.861
OTOA	ENSG00000155719	0.6892	-0.09592	-1.566	0.861
PDZRN3	ENSG00000121440	0.689	-0.03175	7.337	0.861
PEX7	ENSG00000112357	0.6887	0.05966	3.175	0.861
PTTG2	ENSG00000250254	0.6891	0.08735	-0.3948	0.861
TCAIM	ENSG00000179152	0.6889	0.03518	5.481	0.861
HACE1	ENSG00000085382	0.6894	-0.03038	6.188	0.8611
PECAM1	ENSG00000261371	0.6896	0.08774	-0.4602	0.8611
SIRT2	ENSG00000068903	0.6896	-0.02633	5.925	0.8611
TFPT	ENSG00000105619	0.6893	-0.02637	5.321	0.8611
TTC32	ENSG00000183891	0.6896	0.03153	4.292	0.8611
CDCA5	ENSG00000146670	0.6899	-0.05168	2.528	0.8612
ILF2	ENSG00000143621	0.6899	-0.0258	6.443	0.8612
NGFR	ENSG00000064300	0.6897	0.04594	7.191	0.8612
SCAMP3	ENSG00000116521	0.6898	-0.02886	6.071	0.8612
ACTN1	ENSG00000072110	0.691	-0.02854	6.781	0.8614
APIP	ENSG00000149089	0.6906	-0.02743	5.683	0.8614
CCDC102A	ENSG00000135736	0.6912	0.04066	4.181	0.8614
CCNJL	ENSG00000135083	0.6902	-0.04014	4.399	0.8614
DCP1B	ENSG00000151065	0.6904	0.02477	6.077	0.8614
DNAH10	ENSG00000197653	0.6903	-0.0615	1.834	0.8614
ELK4	ENSG00000158711	0.6907	0.04006	5.907	0.8614
GK	ENSG00000198814	0.6902	-0.05369	1.649	0.8614
H4C9	ENSG00000276180	0.6905	0.09474	-0.8148	0.8614
IRS2	ENSG00000185950	0.6909	-0.03799	7.906	0.8614
LRSAM1	ENSG00000148356	0.6913	0.02352	5.79	0.8614
S100PBP	ENSG00000116497	0.6908	-0.03152	6.8	0.8614
SCN8A	ENSG00000196876	0.6911	-0.03142	5.446	0.8614
SELPLG	ENSG00000110876	0.6907	-0.1555	1.461	0.8614
SHKBP1	ENSG00000160410	0.6904	-0.03201	4.421	0.8614
SNAPIN	ENSG00000143553	0.6908	0.02554	5.665	0.8614
SORL1	ENSG00000137642	0.6913	-0.04195	5.191	0.8614
TAF2	ENSG00000064313	0.6905	-0.02517	6.251	0.8614
TTC1	ENSG00000113312	0.6905	0.03727	6.505	0.8614
TXNL1	ENSG00000091164	0.6913	0.0333	7.143	0.8614
UPK2	ENSG00000110375	0.691	0.08167	-0.03336	0.8614
ZNF619	ENSG00000177873	0.691	0.03442	4.702	0.8614
FAR1	ENSG00000197601	0.6914	0.04612	6.677	0.8615
ZBTB38	ENSG00000177311	0.6915	0.0353	5.548	0.8615
CCR6	ENSG00000112486	0.6919	-0.07006	0.2208	0.8616
DDX6	ENSG00000110367	0.6919	0.02931	7.98	0.8616
FER1L5	ENSG00000249715	0.6917	-0.08896	1.095	0.8616
HADH	ENSG00000138796	0.6917	0.03523	5.659	0.8616
INSL3	ENSG00000248099	0.6921	0.09865	0.674	0.8616
MAF	ENSG00000178573	0.6916	-0.0443	7.118	0.8616
RBM14	ENSG00000239306	0.6921	-0.02647	7.276	0.8616
SEPTIN6	ENSG00000125354	0.6918	-0.02566	6.263	0.8616
STMP1	ENSG00000243317	0.6918	0.03315	6.474	0.8616
CALR3	ENSG00000269058	0.6923	0.09473	-1.378	0.8618
ELN	ENSG00000049540	0.6923	0.1434	3.645	0.8618
JOSD1	ENSG00000100221	0.6927	0.02779	5.976	0.8622
UBE3D	ENSG00000118420	0.6928	-0.06296	3.665	0.8622
APC	ENSG00000134982	0.6931	-0.0382	6.426	0.8623
GPR139	ENSG00000180269	0.6931	0.1064	1.071	0.8623
JPT2	ENSG00000206053	0.6931	0.03349	5.711	0.8623
MYEOV	ENSG00000172927	0.6931	0.1654	-0.2997	0.8623
RGS10	ENSG00000148908	0.6931	-0.08597	2.26	0.8623
THAP11	ENSG00000168286	0.6931	0.03369	6.117	0.8623
DDX56	ENSG00000136271	0.6933	-0.03362	6.496	0.8624
PROSER1	ENSG00000120685	0.6936	0.02791	5.656	0.8626
SMCO2	ENSG00000165935	0.6936	0.1101	-2.128	0.8626
WNT16	ENSG00000002745	0.6936	0.08891	1.644	0.8626
CCNYL1	ENSG00000163249	0.6939	0.02705	6.675	0.8628
DGKQ	ENSG00000145214	0.6939	-0.04294	3.805	0.8628
UQCRB	ENSG00000156467	0.6941	-0.03004	6.304	0.863
SERHL2	ENSG00000183569	0.6944	0.07257	0.1714	0.8632
ZNF511	ENSG00000198546	0.6944	0.03484	4.539	0.8632
PLPP5	ENSG00000147535	0.6946	0.04099	6.325	0.8633
SRR	ENSG00000167720	0.6946	-0.03763	4.313	0.8633
GNE	ENSG00000159921	0.6947	-0.03152	4.876	0.8634
WDR44	ENSG00000131725	0.6948	-0.03467	6.641	0.8634
C1RL	ENSG00000139178	0.6949	-0.04262	5.565	0.8635
ADAMTS12	ENSG00000151388	0.6953	-0.0415	4.33	0.8637
CCT5	ENSG00000150753	0.6952	-0.03216	5.624	0.8637
ESRP2	ENSG00000103067	0.6954	-0.09817	-1.427	0.8637
F2RL2	ENSG00000164220	0.6954	0.06696	2.551	0.8637
GPD2	ENSG00000115159	0.6954	-0.03904	4.628	0.8637
TTC14	ENSG00000163728	0.6952	-0.02594	7.072	0.8637
ARHGEF28	ENSG00000214944	0.6958	0.03217	4.661	0.8638
CNTN3	ENSG00000113805	0.6955	-0.03931	5.05	0.8638
PSMG4	ENSG00000180822	0.6958	-0.032	5.351	0.8638
RNF167	ENSG00000108523	0.6957	0.04791	6.463	0.8638
UNC5C	ENSG00000182168	0.6957	0.03609	4.203	0.8638
ATP1A2	ENSG00000018625	0.6959	0.07059	7.145	0.8639
BRI3	ENSG00000164713	0.6964	0.02549	7.815	0.8641
H3C8	ENSG00000273983	0.6963	-0.0806	0.4222	0.8641
NANP	ENSG00000170191	0.6964	0.03949	4.318	0.8641
OR2L8	ENSG00000279263	0.6963	-0.09637	-2.308	0.8641
PCDHB3	ENSG00000113205	0.6963	-0.03936	6.77	0.8641
TM7SF3	ENSG00000064115	0.6963	0.03137	6.285	0.8641
ZNF646	ENSG00000167395	0.6965	-0.02708	5.068	0.8641
DDX59	ENSG00000118197	0.6967	0.02815	6.003	0.8643
DUSP22	ENSG00000112679	0.6967	-0.02604	5.568	0.8643
GCN1	ENSG00000089154	0.6971	0.02796	6.849	0.8644
RETREG1	ENSG00000154153	0.697	0.03527	3.92	0.8644
RHD	ENSG00000187010	0.697	-0.1494	-2.865	0.8644
SLC27A5	ENSG00000083807	0.6969	0.03447	4.494	0.8644
ARL8A	ENSG00000143862	0.6973	-0.02824	6.897	0.8647
CBLC	ENSG00000142273	0.6974	-0.2071	-0.7913	0.8647
ACO2	ENSG00000100412	0.6976	-0.03101	6.15	0.8649
LEPROTL1	ENSG00000104660	0.6978	-0.04299	6.305	0.865
TBC1D26	ENSG00000214946	0.6979	-0.1063	-0.2402	0.8651
MARCKSL1	ENSG00000175130	0.6982	-0.03235	9.691	0.8653
PRG2	ENSG00000186652	0.6982	0.3236	-3.169	0.8653
BOD1L1	ENSG00000038219	0.6993	-0.02596	7.321	0.8658
CMC2	ENSG00000103121	0.6994	0.02444	5.929	0.8658
DCTN5	ENSG00000166847	0.6988	-0.03113	5.46	0.8658
GNA14	ENSG00000156049	0.6996	-0.07616	-0.02944	0.8658
GNRH2	ENSG00000125787	0.6995	-0.06272	3.268	0.8658
GPAA1	ENSG00000197858	0.6991	-0.02751	6.984	0.8658
HDAC1	ENSG00000116478	0.6994	-0.03747	6.045	0.8658
IDH3B	ENSG00000101365	0.6991	-0.02462	6.756	0.8658
NKX6-3	ENSG00000165066	0.6987	-0.09135	-1.173	0.8658
NUP62CL	ENSG00000198088	0.6989	0.08116	2.242	0.8658
POU3F3	ENSG00000198914	0.699	-0.7755	-1.191	0.8658
SHE	ENSG00000169291	0.6993	0.1045	-1.48	0.8658
SLC6A16	ENSG00000063127	0.6993	-0.04462	3.843	0.8658
SOAT1	ENSG00000057252	0.6993	0.03471	4.954	0.8658
SPSB1	ENSG00000171621	0.6991	0.03252	4.77	0.8658
TBR1	ENSG00000136535	0.6989	0.3667	-1.236	0.8658
TBX3	ENSG00000135111	0.6987	-0.05367	4.074	0.8658
KRBA1	ENSG00000133619	0.6997	-0.03412	4.454	0.8659
LAMTOR5	ENSG00000134248	0.6998	0.03696	5.475	0.8659
OSM	ENSG00000099985	0.6998	0.1059	-0.6649	0.8659
PSTK	ENSG00000179988	0.6999	-0.03372	4.09	0.8659
VCL	ENSG00000035403	0.6996	0.05187	4.916	0.8659
SLIRP	ENSG00000119705	0.7	-0.02913	5.692	0.866
ANKRD37	ENSG00000186352	0.7005	0.05642	4.815	0.8661
CXCL13	ENSG00000156234	0.7006	-0.1193	-0.3573	0.8661
DNAJB5	ENSG00000137094	0.7002	0.02364	5.739	0.8661
METTL13	ENSG00000010165	0.7003	0.02383	5.566	0.8661
NOSTRIN	ENSG00000163072	0.7001	0.1423	-0.7306	0.8661
SLC52A2	ENSG00000185803	0.7005	0.02967	5.325	0.8661
TMEM129	ENSG00000168936	0.7005	-0.02772	5.941	0.8661
ZFYVE9	ENSG00000157077	0.7004	0.02348	6.822	0.8661
ZNF785	ENSG00000197162	0.7004	-0.06272	5.409	0.8661
ALDH1B1	ENSG00000137124	0.7009	-0.03612	3.617	0.8664
SERBP1	ENSG00000142864	0.7011	0.02763	6.925	0.8666
DMC1	ENSG00000100206	0.7015	0.1054	-0.5155	0.867
FAM120C	ENSG00000184083	0.7016	-0.0317	5.348	0.8671
SP4	ENSG00000105866	0.7017	-0.02774	6.568	0.8671
GPAM	ENSG00000119927	0.702	0.0339	4.222	0.8672
KMT5A	ENSG00000183955	0.702	-0.0358	5.941	0.8672
MINDY2	ENSG00000128923	0.7019	0.02368	7.087	0.8672
SPATA2L	ENSG00000158792	0.702	-0.04991	4.752	0.8672
LBR	ENSG00000143815	0.7021	0.03128	6.515	0.8673
MBP	ENSG00000197971	0.7022	0.06547	2.693	0.8673
PLEKHD1	ENSG00000175985	0.7023	0.07325	2.161	0.8673
TMIE	ENSG00000181585	0.7023	0.0872	-0.6688	0.8673
UBE2M	ENSG00000130725	0.7022	0.03252	5.599	0.8673
MUL1	ENSG00000090432	0.7025	0.0358	5.143	0.8674
AGAP4	ENSG00000188234	0.7029	0.04963	3.801	0.8676
TIMM23	ENSG00000265354	0.7028	0.02987	6.507	0.8676
ZNF160	ENSG00000170949	0.7029	0.02509	6.527	0.8676
ZNF44	ENSG00000197857	0.7029	0.02482	5.613	0.8676
ATP6V0A4	ENSG00000105929	0.7032	0.1402	-1.577	0.8679
CASC3	ENSG00000108349	0.7037	0.02472	8.205	0.868
CDC23	ENSG00000094880	0.7033	0.02903	6.226	0.868
DYNLT5	ENSG00000152760	0.7034	0.09351	-0.3444	0.868
EID2	ENSG00000176396	0.7035	-0.0292	5.392	0.868
GAS6	ENSG00000183087	0.7037	-0.04743	5.383	0.868
PEX5L	ENSG00000114757	0.7035	0.03719	5.865	0.868
RHOV	ENSG00000104140	0.7037	-0.06287	1.492	0.868
VAMP1	ENSG00000139190	0.7036	0.04943	5.269	0.868
TRIM7	ENSG00000146054	0.7038	-0.07924	2.668	0.8681
UBE2L3	ENSG00000185651	0.704	-0.02633	5.853	0.8681
ZSWIM6	ENSG00000130449	0.704	-0.02338	6.259	0.8681
ACVRL1	ENSG00000139567	0.7043	0.1116	-1.849	0.8683
ATP13A4	ENSG00000127249	0.7043	-0.04604	4.062	0.8683
CISD2	ENSG00000145354	0.7043	-0.02551	5.751	0.8683
TRMU	ENSG00000100416	0.7043	0.02311	6.478	0.8683
TRAM1L1	ENSG00000174599	0.7046	-0.04371	3.503	0.8685
ESD	ENSG00000139684	0.7048	0.04093	6.725	0.8687
CEND1	ENSG00000184524	0.7051	0.06543	3.732	0.869
DNAJC8	ENSG00000126698	0.7052	-0.0275	7.077	0.869
NUDT16L1	ENSG00000168101	0.7051	-0.03863	6.277	0.869
SCRN3	ENSG00000144306	0.7055	-0.02453	5.561	0.8692
SMG5	ENSG00000198952	0.7055	0.03033	7.662	0.8692
UBAP2L	ENSG00000143569	0.7055	-0.02667	7.822	0.8692
ZNF410	ENSG00000119725	0.7056	0.02728	7.044	0.8692
EXPH5	ENSG00000110723	0.7057	0.05992	1.874	0.8693
HSD17B2	ENSG00000086696	0.7058	0.146	3.464	0.8693
PUS7	ENSG00000091127	0.7061	0.03484	5.522	0.8695
SLC35A1	ENSG00000164414	0.706	0.03625	5.038	0.8695
AP4B1	ENSG00000134262	0.7063	0.02279	5.951	0.8696
HDGF	ENSG00000143321	0.7063	0.03199	6.566	0.8696
ZNF713	ENSG00000178665	0.7063	-0.02606	5.876	0.8696
OCM2	ENSG00000135175	0.7066	0.1272	-1.47	0.8698
ZNF552	ENSG00000178935	0.7065	0.03529	5.249	0.8698
RWDD1	ENSG00000111832	0.7067	-0.03084	5.846	0.8699
NOL11	ENSG00000130935	0.7069	0.04402	5.858	0.8701
ZNF599	ENSG00000153896	0.7071	-0.02839	4.88	0.8702
AIMP2	ENSG00000106305	0.7073	0.03049	5.415	0.8704
SLC36A4	ENSG00000180773	0.7073	-0.03198	5.366	0.8704
CDC6	ENSG00000094804	0.7076	0.05772	3.279	0.8707
TVP23C	ENSG00000175106	0.7084	0.03906	4.211	0.8715
ARL15	ENSG00000185305	0.7086	-0.03011	5.224	0.8716
DESI1	ENSG00000100418	0.7085	-0.02503	5.226	0.8716
FBXO41	ENSG00000163013	0.7086	-0.0522	4.442	0.8716
MOB1B	ENSG00000173542	0.7088	0.02435	5.42	0.8717
ALKBH6	ENSG00000239382	0.709	-0.03309	4.878	0.8718
ANKLE2	ENSG00000176915	0.709	-0.03142	6.884	0.8718
DYNC2I1	ENSG00000126870	0.7091	0.02769	6.705	0.8718
ZNF707	ENSG00000181135	0.7091	0.04128	4.602	0.8718
C6orf226	ENSG00000221821	0.7092	-0.04909	3.72	0.8719
GPATCH2	ENSG00000092978	0.7093	-0.02828	6.037	0.8719
CSPG5	ENSG00000114646	0.7094	0.02713	7.83	0.872
RBBP7	ENSG00000102054	0.7096	0.02685	6.517	0.8721
TPRKB	ENSG00000144034	0.7096	0.02698	5.21	0.8721
METTL9	ENSG00000197006	0.7098	-0.0452	7.146	0.8723
NARS2	ENSG00000137513	0.7098	0.03714	5.201	0.8723
TRMT2B	ENSG00000188917	0.7101	0.02986	4.645	0.8726
ADPRM	ENSG00000170222	0.7105	0.02813	5.129	0.8728
INTS3	ENSG00000143624	0.7106	0.02164	6.548	0.8728
ITFG1	ENSG00000129636	0.7107	0.04384	6.944	0.8728
MOGS	ENSG00000115275	0.7105	0.03024	6.91	0.8728
NMU	ENSG00000109255	0.7107	0.05302	1.624	0.8728
NSUN7	ENSG00000179299	0.7107	0.0319	4.401	0.8728
RFX3	ENSG00000080298	0.7108	0.02687	7.189	0.8728
TMEM251	ENSG00000153485	0.7105	0.02588	5.779	0.8728
GLYATL2	ENSG00000156689	0.7112	-0.04688	2.079	0.8732
SETD5	ENSG00000168137	0.7112	0.02755	8.612	0.8732
API5	ENSG00000166181	0.7115	-0.02345	7.139	0.8734
EXOC3	ENSG00000180104	0.7115	0.03026	7.292	0.8734
TRAF3IP3	ENSG00000009790	0.7115	0.2465	-3.015	0.8734
CARS1	ENSG00000110619	0.7117	0.05772	4.1	0.8735
F11	ENSG00000088926	0.7118	0.1134	-0.3102	0.8735
LARP1	ENSG00000155506	0.7118	-0.02232	6.534	0.8735
TAS2R8	ENSG00000121314	0.7116	-0.1049	0.023	0.8735
ABHD18	ENSG00000164074	0.7123	0.02488	5.275	0.8737
ARHGAP28	ENSG00000088756	0.7123	0.06374	2.878	0.8737
HRH2	ENSG00000113749	0.712	0.09423	-1.267	0.8737
SLC9A3R1	ENSG00000109062	0.7122	-0.0285	5.288	0.8737
STX17	ENSG00000136874	0.7123	0.02381	5.307	0.8737
TTPA	ENSG00000137561	0.7122	0.04736	2.729	0.8737
PPP1R7	ENSG00000115685	0.7124	-0.02402	6.3	0.8738
DYM	ENSG00000141627	0.7127	-0.02659	7.296	0.8739
PARN	ENSG00000140694	0.7126	-0.03136	5.602	0.8739
ASB3	ENSG00000115239	0.7132	-0.02321	5.979	0.874
CNST	ENSG00000162852	0.7132	-0.02754	6.251	0.874
HAMP	ENSG00000105697	0.7132	0.1065	-1.152	0.874
OR56B1	ENSG00000181023	0.7129	0.1553	-1.101	0.874
RIC8A	ENSG00000177963	0.713	0.02829	6.029	0.874
SENP1	ENSG00000079387	0.713	0.03808	5.191	0.874
TCAP	ENSG00000173991	0.713	-0.05749	4.025	0.874
ZNF275	ENSG00000063587	0.7128	0.02637	5.444	0.874
CBLL1	ENSG00000105879	0.7133	-0.02552	5.298	0.8741
LAMA2	ENSG00000196569	0.7135	0.06651	4.754	0.8741
PAPSS1	ENSG00000138801	0.7134	-0.03379	7.13	0.8741
POSTN	ENSG00000133110	0.7135	0.2732	-0.5087	0.8741
STYXL1	ENSG00000127952	0.7135	0.02518	5.327	0.8741
PPM1D	ENSG00000170836	0.7137	-0.03052	5.901	0.8742
DHX29	ENSG00000067248	0.714	-0.03508	5.413	0.8743
GRAMD1A	ENSG00000089351	0.714	-0.02817	6.544	0.8743
RMND5B	ENSG00000145916	0.7139	-0.02296	6.056	0.8743
ZBTB45	ENSG00000119574	0.714	-0.02733	5.734	0.8743
VCPIP1	ENSG00000175073	0.7142	-0.02202	5.87	0.8745
CSK	ENSG00000103653	0.7144	-0.02586	6.094	0.8746
ACOT6	ENSG00000205669	0.715	-0.147	-2.944	0.8747
CD101	ENSG00000134256	0.7146	0.05799	1.881	0.8747
CDKN3	ENSG00000100526	0.7147	0.04708	2.115	0.8747
EID3	ENSG00000255150	0.7148	0.03743	3.705	0.8747
PERM1	ENSG00000187642	0.7148	-0.08772	0.7193	0.8747
RRS1	ENSG00000179041	0.7148	-0.03143	5.149	0.8747
TRIP11	ENSG00000100815	0.7147	0.02518	6.205	0.8747
XRCC6	ENSG00000196419	0.7149	0.02768	5.462	0.8747
ZBTB11	ENSG00000066422	0.7149	0.02173	6.177	0.8747
ACOT11	ENSG00000162390	0.7157	-0.06975	5.094	0.8748
ANKRD13D	ENSG00000172932	0.7152	-0.03046	6.452	0.8748
CA7	ENSG00000168748	0.7155	0.1199	-2.043	0.8748
CSNK2A1	ENSG00000101266	0.716	0.03056	5.352	0.8748
DAO	ENSG00000110887	0.7153	-0.2305	-2.95	0.8748
DDX55	ENSG00000111364	0.716	0.02503	6.209	0.8748
GOLGA8K	ENSG00000249931	0.7156	-0.07473	2.512	0.8748
LRRC40	ENSG00000066557	0.7152	-0.02659	6.324	0.8748
NECTIN2	ENSG00000130202	0.7158	-0.02523	7.335	0.8748
POU4F1	ENSG00000152192	0.716	-0.1039	-1.151	0.8748
REV1	ENSG00000135945	0.7155	0.02487	6.539	0.8748
SHQ1	ENSG00000144736	0.7155	0.03383	3.767	0.8748
SRPK2	ENSG00000135250	0.7158	-0.03196	6.979	0.8748
TCERG1	ENSG00000113649	0.7159	-0.02525	7.846	0.8748
TPMT	ENSG00000137364	0.7154	-0.04996	4.313	0.8748
TTYH1	ENSG00000167614	0.7161	0.02571	8.589	0.8748
TXNDC16	ENSG00000087301	0.7156	-0.02863	5.617	0.8748
ZBTB26	ENSG00000171448	0.7155	0.02567	4.984	0.8748
SCN11A	ENSG00000168356	0.7162	0.07365	0.2099	0.8749
TCEA2	ENSG00000171703	0.7162	-0.02318	6.685	0.8749
TTC19	ENSG00000011295	0.7163	-0.03554	7.261	0.8749
PITX3	ENSG00000107859	0.7166	-0.06657	1.043	0.875
RTL8B	ENSG00000212747	0.7165	-0.03843	5.391	0.875
SGK1	ENSG00000118515	0.7165	-0.04995	5.336	0.875
SNRNP200	ENSG00000144028	0.7166	0.02899	8.802	0.875
CEP55	ENSG00000138180	0.7169	0.05048	2.139	0.8751
DNAJC11	ENSG00000007923	0.7171	-0.02654	6.32	0.8751
DR1	ENSG00000117505	0.7181	0.02352	6.471	0.8751
EBLN2	ENSG00000255423	0.7181	0.03003	5.021	0.8751
EIF3I	ENSG00000084623	0.7174	0.03272	5.304	0.8751
FAM193A	ENSG00000125386	0.7177	-0.02358	6.858	0.8751
FBXL15	ENSG00000107872	0.7175	0.03135	5.69	0.8751
FNDC1	ENSG00000164694	0.7171	0.1103	0.6942	0.8751
IL22	ENSG00000127318	0.717	-0.3813	-3.344	0.8751
KCTD6	ENSG00000168301	0.7178	-0.03337	5.779	0.8751
KLHL5	ENSG00000109790	0.7173	0.0318	5.662	0.8751
KLHL7	ENSG00000122550	0.7181	0.03172	7.085	0.8751
LRRC8D	ENSG00000171492	0.7175	0.02885	4.956	0.8751
MARCHF5	ENSG00000198060	0.718	-0.02141	7.181	0.8751
MIF4GD	ENSG00000125457	0.718	0.03404	4.191	0.8751
MYOZ3	ENSG00000164591	0.7173	-0.09794	0.05106	0.8751
POLR1D	ENSG00000186184	0.7171	0.03138	7.131	0.8751
PRKCD	ENSG00000163932	0.7178	0.04247	3.126	0.8751
RIDA	ENSG00000132541	0.7172	-0.03748	4.109	0.8751
SLC39A6	ENSG00000141424	0.7169	-0.03691	6.873	0.8751
TTC36	ENSG00000172425	0.7171	-0.1041	1.388	0.8751
ZNF20	ENSG00000132010	0.7181	-0.05729	2.876	0.8751
ZNF519	ENSG00000175322	0.7177	-0.02589	4.793	0.8751
ZNF563	ENSG00000188868	0.7178	-0.03678	3.699	0.8751
ZRANB3	ENSG00000121988	0.7181	0.03309	4.023	0.8751
ZNF512	ENSG00000243943	0.7183	-0.0209	6.81	0.8753
PYCARD	ENSG00000103490	0.7185	0.08194	-0.6303	0.8754
PER1	ENSG00000179094	0.7186	0.0283	7.437	0.8755
TGFBR3L	ENSG00000260001	0.7187	-0.05863	2.573	0.8755
NDUFA2	ENSG00000131495	0.7188	0.02567	7.308	0.8756
ASB7	ENSG00000183475	0.7194	-0.02679	5.506	0.8758
CRB3	ENSG00000130545	0.7195	0.06879	0.03939	0.8758
D2HGDH	ENSG00000180902	0.7196	-0.03606	5.034	0.8758
FBXO5	ENSG00000112029	0.7195	-0.03608	4.943	0.8758
GRK3	ENSG00000100077	0.7192	0.02376	5.996	0.8758
NOTCH2NLB	ENSG00000286019	0.7196	0.0359	6.078	0.8758
OTOS	ENSG00000178602	0.719	0.1122	-2.271	0.8758
PCED1A	ENSG00000132635	0.7191	-0.02595	7.755	0.8758
PPP2R1B	ENSG00000137713	0.7194	0.02266	5.787	0.8758
QRICH2	ENSG00000129646	0.7192	-0.03536	5.188	0.8758
ZNF696	ENSG00000185730	0.7194	0.04219	5.368	0.8758
GLI3	ENSG00000106571	0.7198	0.03459	6.859	0.8759
VEGFD	ENSG00000165197	0.7198	-0.06509	1.092	0.8759
FNTA	ENSG00000168522	0.7201	-0.02531	6.858	0.876
MEGF8	ENSG00000105429	0.7201	-0.02636	6.835	0.876
MVB12A	ENSG00000141971	0.7202	-0.03309	5.433	0.876
RASA2	ENSG00000155903	0.72	-0.02852	5.533	0.876
VIRMA	ENSG00000164944	0.7199	0.0236	5.729	0.876
ARID4B	ENSG00000054267	0.7203	-0.02613	7.098	0.8762
FBXO22	ENSG00000167196	0.7204	0.02501	6.222	0.8762
ACOT4	ENSG00000177465	0.7206	-0.07207	0.08951	0.8763
THBS3	ENSG00000169231	0.7207	-0.02216	6.155	0.8763
CCDC3	ENSG00000151468	0.7209	-0.0603	1.839	0.8764
RHPN2	ENSG00000131941	0.7209	-0.02961	7.353	0.8764
TAF12	ENSG00000120656	0.7208	0.02519	5.122	0.8764
PCDHB2	ENSG00000112852	0.721	0.03472	7.852	0.8765
ABHD17B	ENSG00000107362	0.7212	-0.02732	6.493	0.8766
GRIN2D	ENSG00000105464	0.7217	-0.04631	3.902	0.8768
KDELR1	ENSG00000105438	0.7216	0.03072	5.985	0.8768
KIF20B	ENSG00000138182	0.7215	0.03462	4.228	0.8768
KIZ	ENSG00000088970	0.7214	-0.02819	6.142	0.8768
PRDM6	ENSG00000061455	0.7216	0.08314	-0.4925	0.8768
REL	ENSG00000162924	0.7215	0.02629	5.605	0.8768
RRP36	ENSG00000124541	0.7217	0.02517	6.846	0.8768
SHLD3	ENSG00000253251	0.7218	0.03078	4.201	0.8768
SPAG9	ENSG00000008294	0.7218	-0.02772	7.292	0.8768
TBX15	ENSG00000092607	0.7219	0.1711	-1.73	0.8768
GRP	ENSG00000134443	0.722	-0.1076	-0.749	0.8769
PROCA1	ENSG00000167525	0.7222	-0.03709	4.283	0.8769
ZNF324	ENSG00000083812	0.722	0.03048	5.877	0.8769
E2F7	ENSG00000165891	0.7226	0.05807	2.74	0.8772
IFT80	ENSG00000068885	0.7226	-0.04053	5.933	0.8772
TBC1D7	ENSG00000145979	0.7226	0.02268	5.833	0.8772
ELMO2	ENSG00000062598	0.7227	0.02265	6.432	0.8774
POLD4	ENSG00000175482	0.7228	0.03161	4.638	0.8774
SIRT7	ENSG00000187531	0.7229	-0.03344	4.881	0.8775
SYT6	ENSG00000134207	0.7232	-0.06299	1.93	0.8777
TAF3	ENSG00000165632	0.7233	-0.07451	1.12	0.8777
ZNF143	ENSG00000166478	0.7233	0.02756	5.415	0.8777
ANKRD45	ENSG00000183831	0.7237	0.0305	4.004	0.8778
ATP6V1B1	ENSG00000116039	0.7237	-0.07197	2.669	0.8778
CDH24	ENSG00000139880	0.7236	-0.03202	4.788	0.8778
CS	ENSG00000062485	0.7236	-0.08752	-0.9778	0.8778
MLX	ENSG00000108788	0.7238	-0.02088	5.724	0.8778
SIAH1	ENSG00000196470	0.7237	-0.02213	6.625	0.8778
SLITRK3	ENSG00000121871	0.7238	0.04818	2.672	0.8778
RAD54L	ENSG00000085999	0.7242	-0.04348	2.575	0.8783
AMACR	ENSG00000242110	0.7245	0.04509	4.642	0.8784
CLPTM1L	ENSG00000049656	0.7245	0.02637	6.106	0.8784
NUCB1	ENSG00000104805	0.7245	0.02697	7.936	0.8784
C5	ENSG00000106804	0.7246	-0.0375	3.774	0.8785
LNPEP	ENSG00000113441	0.7247	0.02704	5.526	0.8785
SLC25A36	ENSG00000114120	0.7248	0.0229	7.572	0.8785
TPGS1	ENSG00000141933	0.7247	0.02126	6.304	0.8785
ACCSL	ENSG00000205126	0.7253	-0.09381	-1.959	0.8787
C11orf71	ENSG00000180425	0.7252	0.04248	5.028	0.8787
CSKMT	ENSG00000214756	0.7252	-0.03561	4.048	0.8787
ENPP3	ENSG00000154269	0.7251	0.1137	-0.1685	0.8787
ETV4	ENSG00000175832	0.7254	0.03465	4.139	0.8787
WRNIP1	ENSG00000124535	0.7254	-0.03169	6.786	0.8787
ZNF681	ENSG00000196172	0.7252	0.04021	2.628	0.8787
PTCHD4	ENSG00000244694	0.7258	0.03659	4.455	0.8791
SNRNP27	ENSG00000124380	0.7259	0.03983	5.864	0.8791
SNUPN	ENSG00000169371	0.7259	-0.02292	5.814	0.8791
SCYL1	ENSG00000142186	0.726	0.02062	6.644	0.8792
BTBD7	ENSG00000011114	0.7263	0.02212	7.035	0.8793
DLK1	ENSG00000185559	0.7262	0.2858	4.358	0.8793
NLRP3	ENSG00000162711	0.7263	-0.07435	-0.8197	0.8793
ZNF138	ENSG00000197008	0.7263	-0.02949	4.953	0.8793
EXD2	ENSG00000081177	0.7266	0.02768	5.858	0.8794
KIAA1958	ENSG00000165185	0.7268	-0.03001	7.024	0.8794
L3MBTL2	ENSG00000100395	0.7267	-0.02511	5.712	0.8794
METTL6	ENSG00000206562	0.7268	0.02343	6.015	0.8794
MKRN1	ENSG00000133606	0.7268	-0.02376	6.097	0.8794
SGSM1	ENSG00000167037	0.7267	-0.03934	3.229	0.8794
TRIT1	ENSG00000043514	0.7268	-0.02188	5.788	0.8794
DNAJC4	ENSG00000110011	0.7271	0.0282	6.352	0.8796
PRKAA1	ENSG00000132356	0.7271	-0.02514	6.132	0.8796
ZNF852	ENSG00000178917	0.727	0.0504	2.407	0.8796
OMP	ENSG00000254550	0.7276	-0.05756	2.385	0.8801
ADAM22	ENSG00000008277	0.728	-0.02703	5.091	0.8804
AUP1	ENSG00000115307	0.7283	-0.02933	5.972	0.8804
CLTC	ENSG00000141367	0.7283	-0.05625	4.925	0.8804
HNRNPAB	ENSG00000197451	0.7283	0.02947	7.148	0.8804
JMJD4	ENSG00000081692	0.7281	0.02607	5.636	0.8804
PPIAL4G	ENSG00000236334	0.7281	-0.081	-0.5794	0.8804
TMEM265	ENSG00000281991	0.728	-0.06325	1.765	0.8804
ZNF133	ENSG00000125846	0.728	-0.02537	5.843	0.8804
ACADVL	ENSG00000072778	0.7286	-0.02894	7.573	0.8805
BTBD2	ENSG00000133243	0.7288	-0.02553	7.462	0.8805
COL2A1	ENSG00000139219	0.729	-0.0314	8.303	0.8805
GCNT2	ENSG00000111846	0.729	0.02959	5.161	0.8805
HIPK4	ENSG00000160396	0.7285	0.1436	-0.775	0.8805
MYH7	ENSG00000092054	0.729	0.08522	-0.1777	0.8805
NKX6-1	ENSG00000163623	0.729	0.1581	-0.6374	0.8805
NOTUM	ENSG00000185269	0.7287	-0.06999	0.06159	0.8805
TSHZ3	ENSG00000121297	0.7287	-0.0364	5.14	0.8805
UMAD1	ENSG00000219545	0.7286	0.02517	4.798	0.8805
ELK1	ENSG00000126767	0.7291	0.03581	4.652	0.8806
BCL11A	ENSG00000119866	0.7292	-0.03816	5.453	0.8807
KNTC1	ENSG00000184445	0.7294	-0.03153	4.694	0.8807
PTPRN	ENSG00000054356	0.7294	-0.03344	6.788	0.8807
RGR	ENSG00000148604	0.7294	0.04513	4.353	0.8807
ATIC	ENSG00000138363	0.7297	-0.02551	5.898	0.8809
CEP83	ENSG00000173588	0.7297	-0.02447	5.538	0.8809
PCDHGC5	ENSG00000240764	0.7296	0.03075	3.838	0.8809
RABAC1	ENSG00000105404	0.7298	0.02569	7.063	0.8809
APTX	ENSG00000137074	0.73	-0.02835	5.627	0.881
CATSPERE	ENSG00000179397	0.73	-0.07072	0.9826	0.881
ERVMER34-1	ENSG00000226887	0.7303	-0.08493	-0.748	0.8811
NSUN4	ENSG00000117481	0.7301	0.03363	5.654	0.8811
WDHD1	ENSG00000198554	0.7302	-0.03289	3.736	0.8811
GMPR2	ENSG00000100938	0.7304	-0.02873	5.168	0.8812
CCDC174	ENSG00000154781	0.7305	0.03321	5.888	0.8813
METTL24	ENSG00000053328	0.7307	0.08782	-0.208	0.8813
PLCB4	ENSG00000101333	0.7307	0.028	6.082	0.8813
LINGO1	ENSG00000169783	0.7309	-0.04514	6.982	0.8815
AKR7A2	ENSG00000053371	0.7313	0.02921	5.96	0.8817
CDT1	ENSG00000167513	0.7312	-0.04613	4.156	0.8817
DHX57	ENSG00000163214	0.7312	-0.02935	5.489	0.8817
PDCD6IP	ENSG00000170248	0.7315	0.02041	6.739	0.8817
PSMB2	ENSG00000126067	0.7314	0.02566	5.401	0.8817
TRAPPC11	ENSG00000168538	0.7313	-0.02888	5.853	0.8817
TTC13	ENSG00000143643	0.7314	0.03294	4.513	0.8817
C11orf58	ENSG00000110696	0.7318	0.02385	7.927	0.8821
CDAN1	ENSG00000140326	0.732	0.03191	5.219	0.8822
NDUFAF6	ENSG00000156170	0.7324	0.02809	4.806	0.8826
CDK12	ENSG00000167258	0.7325	-0.02485	6.648	0.8827
GAPVD1	ENSG00000165219	0.7328	0.02573	6.022	0.8828
GFER	ENSG00000127554	0.7329	-0.02759	5.42	0.8828
GSK3B	ENSG00000082701	0.7327	0.02767	7.416	0.8828
MARS1	ENSG00000166986	0.7328	0.03308	5.191	0.8828
PRAF2	ENSG00000243279	0.7327	-0.02152	5.798	0.8828
TMEM59	ENSG00000116209	0.733	-0.03168	6.345	0.8829
ARHGEF12	ENSG00000196914	0.7334	-0.02201	7.098	0.8831
CTNND1	ENSG00000198561	0.7336	0.02863	8.052	0.8831
ERO1B	ENSG00000086619	0.7333	0.04481	5.254	0.8831
FAM151B	ENSG00000152380	0.7335	-0.03257	3.649	0.8831
LIN37	ENSG00000267796	0.7337	-0.03399	5.239	0.8831
SEC11C	ENSG00000166562	0.7336	-0.03972	6.903	0.8831
SS18L2	ENSG00000008324	0.7335	0.02446	5.045	0.8831
TOX2	ENSG00000124191	0.7336	0.03775	3.755	0.8831
ZDHHC13	ENSG00000177054	0.7335	0.02403	5.58	0.8831
ZEB1	ENSG00000148516	0.7332	-0.02219	6.343	0.8831
LRIG2	ENSG00000198799	0.7341	-0.02158	6.786	0.8835
PATL2	ENSG00000229474	0.7343	0.07402	0.03422	0.8836
RHBDD2	ENSG00000005486	0.7343	-0.02634	7.047	0.8836
CTNNBIP1	ENSG00000178585	0.7344	0.02844	7.085	0.8837
GLRX	ENSG00000173221	0.7347	-0.05033	3.619	0.8839
ERG28	ENSG00000133935	0.7348	-0.03494	6.255	0.884
LGALS8	ENSG00000116977	0.7351	-0.02918	5.492	0.8841
MYO10	ENSG00000145555	0.7351	0.02832	7.889	0.8841
TBC1D22B	ENSG00000065491	0.735	-0.02081	5.932	0.8841
ABHD2	ENSG00000140526	0.7353	-0.0245	5.962	0.8842
ACTN3	ENSG00000248746	0.7363	0.0861	-0.2822	0.8844
ALKBH1	ENSG00000100601	0.7359	0.02822	5.228	0.8844
ANKRD16	ENSG00000134461	0.7361	0.04411	4.755	0.8844
ARMH1	ENSG00000198520	0.7365	-0.04252	3.273	0.8844
C11orf87	ENSG00000185742	0.7368	-0.0733	3.023	0.8844
C15orf40	ENSG00000169609	0.7362	0.02304	5.455	0.8844
C4orf50	ENSG00000181215	0.7367	0.08281	1.741	0.8844
CACNA1B	ENSG00000148408	0.7359	0.0358	4.89	0.8844
CBX4	ENSG00000141582	0.7356	-0.02347	8.513	0.8844
DENND1C	ENSG00000205744	0.7364	0.07237	0.713	0.8844
FAAP20	ENSG00000162585	0.7357	-0.02184	6.508	0.8844
KIAA2026	ENSG00000183354	0.7358	0.02339	7.212	0.8844
KRAS	ENSG00000133703	0.7365	0.02553	5.269	0.8844
MMP2	ENSG00000087245	0.7365	-0.04338	7.372	0.8844
MSMO1	ENSG00000052802	0.7367	0.03942	4.423	0.8844
NEMF	ENSG00000165525	0.7363	0.02086	6.916	0.8844
NOL9	ENSG00000162408	0.7368	-0.02907	6.263	0.8844
OSBPL9	ENSG00000117859	0.7365	0.02038	7.023	0.8844
PGA5	ENSG00000256713	0.7356	0.0977	-1.823	0.8844
RING1	ENSG00000204227	0.7364	0.0292	6.841	0.8844
SEC14L1	ENSG00000129657	0.7364	-0.02299	6.661	0.8844
SLC12A3	ENSG00000070915	0.7369	-0.1199	-2.472	0.8844
SLC35F6	ENSG00000213699	0.7367	-0.02321	6.307	0.8844
STX8	ENSG00000170310	0.7367	-0.02151	5.381	0.8844
ZSCAN5A	ENSG00000131848	0.7365	-0.05525	2.461	0.8844
ZXDC	ENSG00000070476	0.7356	-0.0228	6.953	0.8844
BCL11B	ENSG00000127152	0.7375	-0.07534	2.072	0.8845
CCDC51	ENSG00000164051	0.7382	-0.03259	3.549	0.8845
CHST13	ENSG00000180767	0.7373	0.1245	-1.685	0.8845
DIO3	ENSG00000197406	0.7377	-0.03706	4.982	0.8845
ELK3	ENSG00000111145	0.7378	0.04606	3.256	0.8845
ESPNL	ENSG00000144488	0.7381	0.09407	0.2837	0.8845
FAM166A	ENSG00000188163	0.7372	0.05932	1.819	0.8845
HARS1	ENSG00000170445	0.737	-0.02522	6.48	0.8845
MCM10	ENSG00000065328	0.738	-0.07339	2.299	0.8845
MID1	ENSG00000101871	0.7376	0.0366	8.472	0.8845
POLR3C	ENSG00000186141	0.7375	0.02487	5.646	0.8845
PRPF38B	ENSG00000134186	0.7381	-0.02087	6.926	0.8845
RNF19B	ENSG00000116514	0.7383	-0.0542	6.411	0.8845
RPA4	ENSG00000204086	0.7383	0.06321	2.229	0.8845
SLC25A18	ENSG00000182902	0.7379	0.06726	1.487	0.8845
SLC44A2	ENSG00000129353	0.7379	0.02197	6.886	0.8845
TCEAL1	ENSG00000172465	0.7374	0.03216	6.144	0.8845
TEX14	ENSG00000121101	0.7371	0.03112	4.243	0.8845
TIGD4	ENSG00000169989	0.7376	0.03498	3.67	0.8845
TRIM71	ENSG00000206557	0.7378	0.03642	4.393	0.8845
USP24	ENSG00000162402	0.7372	-0.01934	6.17	0.8845
UST	ENSG00000111962	0.7374	0.04447	3.813	0.8845
ZNF215	ENSG00000149054	0.7381	-0.05671	1.657	0.8845
DTD2	ENSG00000129480	0.7387	0.03799	4.291	0.8846
MYO19	ENSG00000278259	0.7386	-0.02362	5.205	0.8846
NCR3LG1	ENSG00000188211	0.7385	-0.02948	4.44	0.8846
PITPNA	ENSG00000174238	0.7387	0.02366	7.045	0.8846
USP42	ENSG00000106346	0.7387	0.03228	5.357	0.8846
PABPC1L	ENSG00000101104	0.7388	0.04396	6.501	0.8847
RNF41	ENSG00000181852	0.739	-0.02723	6.421	0.8848
SLC25A33	ENSG00000171612	0.739	-0.03728	5.89	0.8848
DDX51	ENSG00000185163	0.7394	-0.02977	4.965	0.8851
RNASE13	ENSG00000206150	0.7393	0.09962	-1.803	0.8851
TMA16	ENSG00000198498	0.7394	0.02975	4.801	0.8851
CTBS	ENSG00000117151	0.7399	-0.02937	5.751	0.8852
DNAJC10	ENSG00000077232	0.7396	0.03214	6.496	0.8852
FOXA3	ENSG00000170608	0.7395	-0.08531	-1.452	0.8852
GTF2H1	ENSG00000110768	0.7403	-0.02775	6.967	0.8852
IQCG	ENSG00000114473	0.7402	-0.03036	4.69	0.8852
KLHL24	ENSG00000114796	0.74	-0.02244	6.907	0.8852
NAPEPLD	ENSG00000161048	0.7402	-0.0347	3.806	0.8852
NCAPD2	ENSG00000010292	0.7403	0.02079	5.404	0.8852
NUP205	ENSG00000155561	0.7401	-0.02384	6.473	0.8852
SMARCAL1	ENSG00000138375	0.7403	0.03172	4.958	0.8852
TBC1D10C	ENSG00000175463	0.7402	0.09274	-0.5753	0.8852
TINF2	ENSG00000092330	0.7397	0.01972	5.906	0.8852
TMEM253	ENSG00000232070	0.74	-0.111	1.341	0.8852
TNFRSF11A	ENSG00000141655	0.7397	-0.08396	1.138	0.8852
ZDHHC1	ENSG00000159714	0.7399	0.03433	4.735	0.8852
CAMK2N2	ENSG00000163888	0.7409	0.03844	4.923	0.8853
CANX	ENSG00000127022	0.7408	0.03967	7.448	0.8853
CNIH1	ENSG00000100528	0.741	0.03161	5.672	0.8853
CUBN	ENSG00000107611	0.7409	0.02722	4.741	0.8853
NKAIN3	ENSG00000185942	0.7406	-0.05374	3.43	0.8853
OPRD1	ENSG00000116329	0.741	-0.0449	5.16	0.8853
RAD51B	ENSG00000182185	0.7406	-0.02291	5.946	0.8853
SLC37A4	ENSG00000137700	0.7408	-0.02631	5.893	0.8853
SMIM8	ENSG00000111850	0.741	0.02172	5.314	0.8853
SS18L1	ENSG00000184402	0.7409	-0.02622	6.562	0.8853
TRUB2	ENSG00000167112	0.7407	-0.02496	5.355	0.8853
ACTN4	ENSG00000130402	0.7413	0.03471	8.182	0.8855
C12orf4	ENSG00000047621	0.7418	-0.02197	5.322	0.8855
EPN1	ENSG00000063245	0.7418	0.02025	6.78	0.8855
HGH1	ENSG00000235173	0.7417	0.02308	5.767	0.8855
IKZF3	ENSG00000161405	0.7419	0.1244	-0.3318	0.8855
KLHL20	ENSG00000076321	0.7414	0.02194	5.816	0.8855
NAB2	ENSG00000166886	0.7417	0.05011	7.145	0.8855
PCBD1	ENSG00000166228	0.7415	0.0338	5.918	0.8855
PFKFB1	ENSG00000158571	0.7416	-0.08514	0.05064	0.8855
RRP9	ENSG00000114767	0.7416	0.02292	5.902	0.8855
SELENOI	ENSG00000138018	0.742	-0.03476	5.131	0.8855
SLC39A8	ENSG00000138821	0.7416	0.03405	4.76	0.8855
WDR81	ENSG00000167716	0.7419	0.02743	4.583	0.8855
ABHD12	ENSG00000100997	0.7421	-0.02266	6.398	0.8856
CETP	ENSG00000087237	0.7423	0.1095	-1.926	0.8856
DHDH	ENSG00000104808	0.7423	-0.03577	3.678	0.8856
PSKH1	ENSG00000159792	0.7423	0.02545	6.349	0.8856
RFX7	ENSG00000181827	0.7422	0.02446	6.422	0.8856
SCG5	ENSG00000166922	0.7428	0.04404	4.356	0.8861
LARP4B	ENSG00000107929	0.7431	0.03128	5.84	0.8863
MIB2	ENSG00000197530	0.7431	-0.03295	7.025	0.8863
FBXL4	ENSG00000112234	0.7433	-0.02128	5.475	0.8865
COL4A2	ENSG00000134871	0.7437	-0.03585	7.158	0.8867
ECEL1	ENSG00000171551	0.7437	0.05045	5.508	0.8867
RHBDF2	ENSG00000129667	0.7436	0.03887	3.342	0.8867
AVL9	ENSG00000105778	0.7438	0.02083	6.581	0.8868
DECR1	ENSG00000104325	0.7439	0.02564	5.798	0.8868
MORC2	ENSG00000133422	0.7439	0.02515	6.801	0.8868
ANAPC10	ENSG00000164162	0.7442	-0.0369	3.418	0.8871
ATP5MF	ENSG00000241468	0.7445	0.02479	6.118	0.8871
CDH12	ENSG00000154162	0.7446	-0.02989	5.096	0.8871
LIMCH1	ENSG00000064042	0.7445	0.02891	7.662	0.8871
LRPAP1	ENSG00000163956	0.7446	0.02547	7.782	0.8871
RETREG2	ENSG00000144567	0.7444	0.02105	6.297	0.8871
RSRP1	ENSG00000117616	0.7446	0.0285	7.995	0.8871
VDAC2	ENSG00000165637	0.7445	0.02418	6.681	0.8871
ATAD1	ENSG00000138138	0.7451	-0.02509	6.939	0.8875
TIGD1	ENSG00000221944	0.745	-0.04371	2.423	0.8875
ATXN2	ENSG00000204842	0.7453	-0.02197	7.327	0.8877
CSNK2A3	ENSG00000254598	0.7456	0.03244	3.617	0.8877
IQCA1	ENSG00000132321	0.7453	-0.05254	2.317	0.8877
PEPD	ENSG00000124299	0.7454	-0.02889	5.526	0.8877
TMC4	ENSG00000167608	0.7455	0.1285	-1.594	0.8877
SYNGR4	ENSG00000105467	0.7457	0.09308	-1.888	0.8879
GEMIN5	ENSG00000082516	0.7461	0.02405	4.984	0.8881
PGAM2	ENSG00000164708	0.7461	-0.03363	4.353	0.8881
TSGA10	ENSG00000135951	0.7461	-0.03061	3.496	0.8881
ACACB	ENSG00000076555	0.7468	0.03512	3.976	0.8883
ACTR6	ENSG00000075089	0.7472	-0.03087	5.057	0.8883
CCDC43	ENSG00000180329	0.7469	-0.02372	5.927	0.8883
CMAS	ENSG00000111726	0.7473	0.02962	5.804	0.8883
CRBN	ENSG00000113851	0.7469	0.02108	5.756	0.8883
CXXC1	ENSG00000154832	0.7467	-0.02144	6.256	0.8883
DNASE2B	ENSG00000137976	0.7467	0.08732	-2.498	0.8883
GATD3	ENSG00000160221	0.7474	-0.0372	5.016	0.8883
HDGFL2	ENSG00000167674	0.7475	0.02747	7.252	0.8883
KIF27	ENSG00000165115	0.7472	0.02551	4.856	0.8883
LMO4	ENSG00000143013	0.7472	-0.03835	6.734	0.8883
LRRC37B	ENSG00000185158	0.7474	-0.02146	5.289	0.8883
LSMEM2	ENSG00000179564	0.7471	-0.09074	2.581	0.8883
MCM8	ENSG00000125885	0.7477	-0.02953	4.783	0.8883
MT1E	ENSG00000169715	0.7469	-0.08885	2.082	0.8883
NR4A2	ENSG00000153234	0.7476	0.05447	3.621	0.8883
OS9	ENSG00000135506	0.7467	-0.02339	8.202	0.8883
PIERCE1	ENSG00000160345	0.7472	-0.0369	2.951	0.8883
PPIL6	ENSG00000185250	0.7475	-0.03718	3.529	0.8883
STK4	ENSG00000101109	0.7467	0.01899	6.019	0.8883
SUB1	ENSG00000113387	0.7465	0.03334	5.519	0.8883
TMEM104	ENSG00000109066	0.7476	0.03055	4.244	0.8883
UBXN7	ENSG00000163960	0.747	0.02427	6.646	0.8883
WDR45	ENSG00000196998	0.7474	-0.02115	5.089	0.8883
COG7	ENSG00000168434	0.748	0.02733	6.546	0.8887
APP	ENSG00000142192	0.7485	0.02937	9.72	0.8889
ARFGAP2	ENSG00000149182	0.7485	-0.02871	6.355	0.8889
LRRC74B	ENSG00000187905	0.7484	0.06741	0.1125	0.8889
RAD23B	ENSG00000119318	0.7484	0.02658	6.16	0.8889
SLC25A17	ENSG00000100372	0.7484	0.03101	4.803	0.8889
PCDH19	ENSG00000165194	0.7486	0.03617	7.64	0.889
FAM169A	ENSG00000198780	0.7489	-0.02712	6.511	0.8892
ERP44	ENSG00000023318	0.7491	0.02137	6.064	0.8894
PAXBP1	ENSG00000159086	0.7492	-0.03367	6.817	0.8894
LENG1	ENSG00000105617	0.7498	0.02898	4.783	0.8897
NCK2	ENSG00000071051	0.7498	-0.019	6.258	0.8897
RBM15B	ENSG00000259956	0.7498	0.03462	7.713	0.8897
RNF149	ENSG00000163162	0.7498	-0.02221	6.664	0.8897
SERPINF2	ENSG00000167711	0.7495	-0.061	2.225	0.8897
SH3GL1	ENSG00000141985	0.7496	0.02185	6.159	0.8897
SIPA1	ENSG00000213445	0.7498	0.03778	4.401	0.8897
TRMT2A	ENSG00000099899	0.7497	0.02376	5.877	0.8897
DECR2	ENSG00000242612	0.75	-0.03854	2.74	0.8898
TBC1D10B	ENSG00000169221	0.7501	-0.02433	6.453	0.8898
TP53BP2	ENSG00000143514	0.7502	-0.02649	6.786	0.8898
WBP11	ENSG00000084463	0.7502	-0.03328	5.662	0.8898
RBM12B	ENSG00000183808	0.7504	-0.02963	6.444	0.89
TTLL4	ENSG00000135912	0.7504	0.03701	6.045	0.89
C7orf57	ENSG00000164746	0.7509	0.1046	-1.418	0.8904
OVCA2	ENSG00000262664	0.751	-0.05476	2.053	0.8904
RAD21	ENSG00000164754	0.751	-0.02802	5.938	0.8904
VLDLR	ENSG00000147852	0.7511	0.03423	6.918	0.8905
COX19	ENSG00000240230	0.7513	-0.02041	6.166	0.8906
PLCG1	ENSG00000124181	0.7513	-0.02357	7.535	0.8906
KLF15	ENSG00000163884	0.7515	-0.02292	5.443	0.8908
AIM2	ENSG00000163568	0.7517	-0.03026	4.199	0.8909
BLOC1S5	ENSG00000188428	0.7517	0.02436	4.85	0.8909
PSMD2	ENSG00000175166	0.7518	-0.0239	5.886	0.8909
NOL8	ENSG00000198000	0.7519	0.02809	4.961	0.891
CD1D	ENSG00000158473	0.7524	-0.05119	1.371	0.8912
ELL	ENSG00000105656	0.7523	0.03409	4.796	0.8912
HARS2	ENSG00000112855	0.7525	-0.02671	5.331	0.8912
KDM1A	ENSG00000004487	0.7521	-0.02938	7.438	0.8912
NOL12	ENSG00000273899	0.7525	-0.02836	5.159	0.8912
NYNRIN	ENSG00000205978	0.7522	-0.0251	6.406	0.8912
PYCR3	ENSG00000104524	0.7525	-0.04303	3.488	0.8912
RPEL1	ENSG00000235376	0.7526	0.05823	0.01585	0.8912
WNT4	ENSG00000162552	0.7524	0.05446	1.659	0.8912
ANKHD1	ENSG00000131503	0.753	0.02341	7.45	0.8913
DNAJC18	ENSG00000170464	0.753	0.02534	5.874	0.8913
LRPPRC	ENSG00000138095	0.7529	0.02692	7.51	0.8913
USP14	ENSG00000101557	0.753	0.02126	6.815	0.8913
ZEB2	ENSG00000169554	0.753	-0.02463	7.75	0.8913
ZNF484	ENSG00000127081	0.7528	0.02283	5.036	0.8913
TXNDC2	ENSG00000168454	0.7533	0.07118	-0.5234	0.8915
ZNF467	ENSG00000181444	0.7534	-0.0539	3.152	0.8916
DENND1A	ENSG00000119522	0.7536	0.02008	7.215	0.8917
RLBP1	ENSG00000140522	0.7536	0.03142	6.912	0.8917
PPP1R12A	ENSG00000058272	0.7544	0.02053	6.81	0.8925
PSMD6	ENSG00000163636	0.7544	-0.02083	6.622	0.8925
CIR1	ENSG00000138433	0.7548	0.02618	5.674	0.8926
CNIH4	ENSG00000143771	0.7552	0.02498	4.953	0.8926
COL5A2	ENSG00000204262	0.7549	0.03795	5.261	0.8926
DPY19L1	ENSG00000173852	0.7547	-0.03406	7.162	0.8926
FARSA	ENSG00000179115	0.755	-0.02121	7.039	0.8926
FOXL1	ENSG00000176678	0.7551	0.06523	0.5403	0.8926
HACL1	ENSG00000131373	0.7553	0.02909	4.255	0.8926
MAP1S	ENSG00000130479	0.7553	0.01904	6.376	0.8926
RTTN	ENSG00000176225	0.755	-0.04333	4.589	0.8926
SLC22A17	ENSG00000092096	0.7552	-0.02665	7.731	0.8926
SPINK2	ENSG00000128040	0.7546	-0.09728	-2.465	0.8926
TSC22D1	ENSG00000102804	0.7552	0.05338	6.821	0.8926
ZFYVE1	ENSG00000165861	0.7546	-0.02783	5.69	0.8926
ZNF90	ENSG00000213988	0.7545	-0.03524	3.688	0.8926
ACADSB	ENSG00000196177	0.7554	-0.0202	5.248	0.8927
AGBL1	ENSG00000273540	0.7555	0.1173	-1.41	0.8927
ERP27	ENSG00000139055	0.7555	0.07931	0.5309	0.8927
CLEC11A	ENSG00000105472	0.7561	-0.0316	4.427	0.8931
ERAP1	ENSG00000164307	0.756	-0.03254	4.718	0.8931
MAP3K8	ENSG00000107968	0.7561	-0.02556	4.615	0.8931
OSBPL2	ENSG00000130703	0.7561	0.02296	6.698	0.8931
ZER1	ENSG00000160445	0.7562	-0.02084	6.984	0.8931
ZFP37	ENSG00000136866	0.7564	0.03275	4.879	0.8932
HNRNPH3	ENSG00000096746	0.7565	0.02905	8.616	0.8933
SPRTN	ENSG00000010072	0.7565	-0.02745	5.013	0.8933
DCLK1	ENSG00000133083	0.7568	0.03478	7.633	0.8935
NAA50	ENSG00000121579	0.7569	0.02427	4.823	0.8935
PDLIM7	ENSG00000196923	0.7569	-0.02542	7.737	0.8935
POLR2E	ENSG00000099817	0.7569	-0.01852	6.577	0.8935
ERCC3	ENSG00000163161	0.7571	-0.01933	6.368	0.8936
POP4	ENSG00000105171	0.7571	0.02975	4.823	0.8936
PSMD8	ENSG00000099341	0.7575	0.01779	6.084	0.8939
LIMD2	ENSG00000136490	0.7576	-0.02801	5.201	0.894
ZC3H6	ENSG00000188177	0.7576	0.03378	6.103	0.894
IFI35	ENSG00000068079	0.7578	0.03847	3.582	0.8941
AGO2	ENSG00000123908	0.759	-0.01977	7.175	0.8942
AXIN1	ENSG00000103126	0.7592	-0.01925	6.018	0.8942
BEAN1	ENSG00000166546	0.7589	0.07227	-0.3751	0.8942
C11orf80	ENSG00000173715	0.7581	-0.02298	5.308	0.8942
CHRNA10	ENSG00000129749	0.7584	0.04405	3.318	0.8942
DPYD	ENSG00000188641	0.7597	0.03231	5.41	0.8942
EIF1AX	ENSG00000173674	0.7582	0.05725	4.162	0.8942
EXOC5	ENSG00000070367	0.7594	0.02336	6.562	0.8942
FOXJ2	ENSG00000065970	0.758	0.03004	5.342	0.8942
HIVEP3	ENSG00000127124	0.7584	0.03594	4.781	0.8942
IRAK1	ENSG00000184216	0.7592	0.04374	5.522	0.8942
ITSN2	ENSG00000198399	0.7586	-0.02368	5.848	0.8942
MARK2	ENSG00000072518	0.7595	-0.0234	6.225	0.8942
MCM9	ENSG00000111877	0.7594	0.03133	4.192	0.8942
NAP1L4	ENSG00000205531	0.7587	-0.01898	7.114	0.8942
NEPRO	ENSG00000163608	0.7588	0.02104	5.557	0.8942
NOM1	ENSG00000146909	0.7585	0.02382	5.346	0.8942
NUTM2G	ENSG00000188152	0.7595	0.09443	-2.135	0.8942
PAX8	ENSG00000125618	0.7598	-0.1877	1.605	0.8942
PPP1R17	ENSG00000106341	0.7582	0.07208	-0.4367	0.8942
PSMB9	ENSG00000240065	0.7589	0.06874	1.813	0.8942
PYM1	ENSG00000170473	0.7594	0.03073	5.257	0.8942
RAD51AP2	ENSG00000214842	0.7583	0.09205	-1.756	0.8942
SLC9A3	ENSG00000066230	0.7584	0.1152	-2.627	0.8942
TESK1	ENSG00000107140	0.7593	0.02164	6.422	0.8942
TIGD6	ENSG00000164296	0.7597	0.03797	3.088	0.8942
TULP2	ENSG00000104804	0.7587	-0.1314	-2.402	0.8942
UBE2G1	ENSG00000132388	0.7592	0.03282	5.702	0.8942
VWA1	ENSG00000179403	0.7586	-0.04998	6.023	0.8942
ZFAND3	ENSG00000156639	0.7581	0.03044	7.737	0.8942
ZNF273	ENSG00000198039	0.7583	0.04192	2.747	0.8942
ZNF704	ENSG00000164684	0.7592	-0.02356	6.527	0.8942
ZSCAN29	ENSG00000140265	0.7597	-0.03164	5.878	0.8942
ZNF84	ENSG00000198040	0.7599	0.01809	6.458	0.8943
EYA3	ENSG00000158161	0.7601	-0.02313	5.647	0.8944
DCAF6	ENSG00000143164	0.7604	0.02007	5.332	0.8945
HERPUD2	ENSG00000122557	0.7607	0.02322	6.765	0.8945
IQCC	ENSG00000160051	0.7607	-0.02777	3.905	0.8945
LVRN	ENSG00000172901	0.7603	0.1199	-1.012	0.8945
NKX2-5	ENSG00000183072	0.7606	-0.101	-1.294	0.8945
RFT1	ENSG00000163933	0.7607	-0.02385	5.24	0.8945
SCX	ENSG00000260428	0.7607	0.04374	4.228	0.8945
SH2B2	ENSG00000160999	0.7607	-0.02159	5.261	0.8945
TEX12	ENSG00000150783	0.7605	-0.0532	0.4418	0.8945
TRMT10B	ENSG00000165275	0.7603	0.02767	4.694	0.8945
CYP51A1	ENSG00000001630	0.7608	-0.04519	6.173	0.8946
DNAI2	ENSG00000171595	0.761	-0.07058	-0.9252	0.8946
MGA	ENSG00000174197	0.7609	0.02002	6.462	0.8946
MAGEF1	ENSG00000177383	0.7612	0.02797	7.125	0.8947
PIGT	ENSG00000124155	0.7612	0.02942	5.861	0.8947
CDCA2	ENSG00000184661	0.7614	-0.04624	2.827	0.8948
VPS39	ENSG00000166887	0.7614	0.01868	6.482	0.8948
WASF3	ENSG00000132970	0.7614	-0.03285	7.882	0.8948
TTC21B	ENSG00000123607	0.7617	-0.01832	6.101	0.895
VPS41	ENSG00000006715	0.7617	0.0203	6.689	0.895
HADHA	ENSG00000084754	0.7619	0.02964	6.726	0.8952
KPNA4	ENSG00000186432	0.762	-0.01775	7.236	0.8952
DMXL2	ENSG00000104093	0.7622	0.02423	7.443	0.8953
DOCK7	ENSG00000116641	0.7622	-0.0244	6.747	0.8953
LASP1	ENSG00000002834	0.7623	0.02183	6.942	0.8953
LRRN4CL	ENSG00000177363	0.7623	-0.08121	0.9967	0.8953
PVALEF	ENSG00000225180	0.7625	0.0545	0.819	0.8953
ZNF407	ENSG00000215421	0.7624	-0.02676	6.216	0.8953
EPGN	ENSG00000182585	0.7629	0.05776	0.8336	0.8954
FBXO28	ENSG00000143756	0.7626	0.02056	6.04	0.8954
GOPC	ENSG00000047932	0.7628	0.02391	6.682	0.8954
LIN28A	ENSG00000131914	0.7627	-0.05245	0.8691	0.8954
MFAP2	ENSG00000117122	0.7628	-0.03081	7.504	0.8954
C1D	ENSG00000197223	0.7629	-0.02699	4.637	0.8955
PDCL3	ENSG00000115539	0.7633	-0.01912	6.022	0.8956
TM9SF4	ENSG00000101337	0.7633	0.02279	6.401	0.8956
TMEM82	ENSG00000162460	0.7631	-0.106	-1.01	0.8956
TNFSF12	ENSG00000239697	0.7632	-0.04258	1.97	0.8956
HOGA1	ENSG00000241935	0.7639	0.06711	0.6667	0.8958
NDUFB7	ENSG00000099795	0.7638	-0.02103	7.331	0.8958
RBM22	ENSG00000086589	0.7636	-0.02364	6.525	0.8958
SNRPA	ENSG00000077312	0.7638	0.01823	5.931	0.8958
TVP23A	ENSG00000166676	0.7637	0.02568	4.67	0.8958
UBAC1	ENSG00000130560	0.7635	-0.01913	6.189	0.8958
UXS1	ENSG00000115652	0.7635	-0.02181	5.329	0.8958
AGAP5	ENSG00000172650	0.764	0.0404	3.423	0.8959
NHP2	ENSG00000145912	0.764	-0.02466	6.72	0.8959
AGK	ENSG00000006530	0.7645	-0.02109	5.22	0.8961
SLC6A7	ENSG00000011083	0.7643	-0.08708	-2.596	0.8961
SSRP1	ENSG00000149136	0.7644	-0.02142	7.054	0.8961
TPPP	ENSG00000171368	0.7645	-0.04494	3.502	0.8961
VAV3	ENSG00000134215	0.7645	0.0471	2.071	0.8961
MAPKAPK5	ENSG00000089022	0.7649	-0.02073	7.075	0.8963
NBAS	ENSG00000151779	0.7649	-0.02045	6.8	0.8963
RBM44	ENSG00000177483	0.765	-0.06676	0.6571	0.8963
WDR77	ENSG00000116455	0.7648	-0.04139	5.081	0.8963
ZCCHC17	ENSG00000121766	0.7648	0.01882	6.062	0.8963
SLC46A3	ENSG00000139508	0.7654	-0.03165	4.292	0.8966
TYW5	ENSG00000162971	0.7653	0.02414	4.959	0.8966
ZC2HC1C	ENSG00000119703	0.7654	0.04366	2.84	0.8966
SLC35F3	ENSG00000183780	0.7656	0.05586	2.399	0.8967
NUP88	ENSG00000108559	0.7657	-0.02283	6.072	0.8969
SLC27A3	ENSG00000143554	0.7658	0.03074	4.121	0.8969
ASB1	ENSG00000065802	0.7661	0.02404	5.735	0.897
B4GALT3	ENSG00000158850	0.7661	0.02131	5.667	0.897
CCDC68	ENSG00000166510	0.766	0.06828	1.296	0.897
ZNF518A	ENSG00000177853	0.766	-0.01848	6.567	0.897
AZGP1	ENSG00000160862	0.7664	-0.05497	1.266	0.8971
OR4F6	ENSG00000184140	0.7664	0.09275	-2.812	0.8971
TMEM214	ENSG00000119777	0.7665	0.027	4.888	0.8971
ZNF524	ENSG00000171443	0.7663	-0.04437	3.124	0.8971
ZMAT5	ENSG00000100319	0.7666	0.01982	5.689	0.8972
CBLB	ENSG00000114423	0.7667	-0.0207	7.007	0.8973
HNRNPA0	ENSG00000177733	0.7671	0.04012	9.158	0.8977
PRPF18	ENSG00000165630	0.7672	0.02063	5.971	0.8977
CFAP97	ENSG00000164323	0.7674	0.02515	5.731	0.8979
SEC24B	ENSG00000138802	0.7675	-0.02126	6.856	0.8979
CRY2	ENSG00000121671	0.7677	0.0184	6.917	0.8981
NBDY	ENSG00000204272	0.7679	-0.03707	2.583	0.8982
BCAS4	ENSG00000124243	0.7682	0.03079	4.42	0.8983
ELOA	ENSG00000011007	0.7681	-0.01916	6.594	0.8983
GK3P	ENSG00000229894	0.7681	0.07364	-1.292	0.8983
GOLGA6L6	ENSG00000277322	0.7683	0.06849	-0.56	0.8983
RDH11	ENSG00000072042	0.7682	0.02861	7.18	0.8983
THAP4	ENSG00000176946	0.7681	-0.02612	5.712	0.8983
CCDC97	ENSG00000142039	0.7685	-0.02512	6.555	0.8984
RECK	ENSG00000122707	0.7685	0.03133	3.845	0.8984
SCN4B	ENSG00000177098	0.7684	0.1275	-2.106	0.8984
TTYH3	ENSG00000136295	0.7686	-0.03121	7.925	0.8984
CCDC85B	ENSG00000175602	0.769	-0.02291	6.336	0.8987
CD164L2	ENSG00000174950	0.7691	-0.1072	-2.048	0.8987
SYCE3	ENSG00000217442	0.7691	-0.03949	2.408	0.8987
MED6	ENSG00000133997	0.7695	0.01952	6.441	0.8991
SLC9A5	ENSG00000135740	0.7695	-0.02981	4.087	0.8991
CDK11A	ENSG00000008128	0.7696	-0.04278	3.017	0.8992
SCARF1	ENSG00000074660	0.7699	-0.04709	4.098	0.8994
SMYD2	ENSG00000143499	0.7699	0.021	5.201	0.8994
AKAP10	ENSG00000108599	0.7704	0.02111	5.725	0.8998
UFD1	ENSG00000070010	0.7703	0.02289	5.293	0.8998
S100P	ENSG00000163993	0.7706	0.1008	0.04629	0.8999
ZNF827	ENSG00000151612	0.7706	-0.01816	6.045	0.8999
ADM5	ENSG00000224420	0.7708	-0.03434	6.027	0.9
CXCL1	ENSG00000163739	0.7711	0.1343	-1.043	0.9
DUS3L	ENSG00000141994	0.7708	-0.0229	5.922	0.9
FAM210B	ENSG00000124098	0.7711	0.03941	5.214	0.9
RAB5C	ENSG00000108774	0.771	0.03391	7.002	0.9
WNT11	ENSG00000085741	0.7711	-0.03814	2.665	0.9
ZNF534	ENSG00000198633	0.7707	-0.08234	-1.013	0.9
ADARB2	ENSG00000185736	0.7714	0.04859	3.736	0.9001
EFS	ENSG00000100842	0.7714	0.03291	7.289	0.9001
MALL	ENSG00000144063	0.7714	0.08444	-2.148	0.9001
SART3	ENSG00000075856	0.7712	0.0213	7.264	0.9001
C1orf43	ENSG00000143612	0.7716	0.0279	6.459	0.9002
CHMP1A	ENSG00000131165	0.7718	0.0297	5.886	0.9002
FUNDC2	ENSG00000165775	0.7717	0.02922	3.665	0.9002
IRS4	ENSG00000133124	0.7717	-0.09193	0.7093	0.9002
RSPO4	ENSG00000101282	0.7717	-0.06078	0.1574	0.9002
MESD	ENSG00000117899	0.772	-0.0184	6.353	0.9004
SGK2	ENSG00000101049	0.7722	0.04793	2.589	0.9005
TIMM17A	ENSG00000134375	0.7723	-0.01948	6.202	0.9005
METTL21A	ENSG00000144401	0.7724	-0.02372	4.798	0.9006
NCAM1	ENSG00000149294	0.7723	0.02229	9.526	0.9006
DDT	ENSG00000099977	0.7726	0.02032	6.85	0.9007
ERMP1	ENSG00000099219	0.7726	0.03236	4.481	0.9007
C2orf42	ENSG00000115998	0.7727	-0.03431	4.359	0.9008
DUOXA1	ENSG00000140254	0.7731	0.06291	1.377	0.9011
SPATC1L	ENSG00000160284	0.7733	0.02215	5.624	0.9013
ZDHHC16	ENSG00000171307	0.7733	0.01736	6.174	0.9013
ARL6IP4	ENSG00000182196	0.7737	0.02882	6.919	0.9015
PPP1R42	ENSG00000178125	0.7737	0.05294	0.7862	0.9015
ENTR1	ENSG00000165689	0.7738	0.01989	5.672	0.9016
WDR5	ENSG00000196363	0.7742	-0.02006	5.267	0.902
ADO	ENSG00000181915	0.7744	-0.02796	5.564	0.9021
GUSB	ENSG00000169919	0.7744	-0.02077	6.205	0.9021
IFT81	ENSG00000122970	0.7743	-0.0259	6.765	0.9021
MSANTD5	ENSG00000285891	0.7746	0.06209	-0.5171	0.9021
BAZ1A	ENSG00000198604	0.775	-0.02507	4.433	0.9025
CCNJ	ENSG00000107443	0.7753	0.02804	4.907	0.9025
GLB1L	ENSG00000163521	0.7753	-0.02907	3.454	0.9025
KHDRBS1	ENSG00000121774	0.7753	-0.0287	7.161	0.9025
PRR19	ENSG00000188368	0.7752	-0.06665	0.8367	0.9025
SKIDA1	ENSG00000180592	0.7752	-0.02934	3.726	0.9025
TMEM41A	ENSG00000163900	0.775	0.04497	4.691	0.9025
TNNI1	ENSG00000159173	0.775	-0.04829	2.734	0.9025
TIMM9	ENSG00000100575	0.7754	0.02067	5.975	0.9026
CENPO	ENSG00000138092	0.7757	-0.04377	3.87	0.9027
NPAS4	ENSG00000174576	0.7758	0.03432	4.168	0.9027
TRAPPC1	ENSG00000170043	0.7757	0.01854	5.667	0.9027
ZNF701	ENSG00000167562	0.7758	-0.01994	4.86	0.9027
TBCC	ENSG00000124659	0.7759	-0.01881	6.673	0.9028
ZNF804B	ENSG00000182348	0.776	0.04786	1.182	0.9029
ANKRD18B	ENSG00000230453	0.7764	-0.04096	1.611	0.9031
ST3GAL3	ENSG00000126091	0.7763	-0.01869	5.833	0.9031
ATXN7L1	ENSG00000146776	0.7765	-0.02624	5.095	0.9032
DNAJC30	ENSG00000176410	0.7768	0.02464	4.833	0.9033
HTRA2	ENSG00000115317	0.7767	-0.02037	5.41	0.9033
SNED1	ENSG00000162804	0.7767	-0.06256	2.735	0.9033
CCDC102B	ENSG00000150636	0.7771	-0.0327	4.67	0.9036
DENND4A	ENSG00000174485	0.7772	0.01934	7.774	0.9036
ANKFN1	ENSG00000153930	0.7781	0.06215	0.02489	0.9044
AQP8	ENSG00000103375	0.7779	0.06119	0.2591	0.9044
DNAJB13	ENSG00000187726	0.7783	-0.06224	0.9748	0.9044
FBXO21	ENSG00000135108	0.778	0.01935	6.526	0.9044
NT5DC1	ENSG00000178425	0.7783	-0.02803	4.026	0.9044
PACS1	ENSG00000175115	0.778	-0.02171	6.888	0.9044
ZRANB1	ENSG00000019995	0.7781	-0.01873	7.228	0.9044
BRIP1	ENSG00000136492	0.7784	0.06089	2.179	0.9045
FAT3	ENSG00000165323	0.7789	0.03411	4.961	0.9046
GXYLT2	ENSG00000172986	0.7788	0.02404	4.327	0.9046
INTS15	ENSG00000146576	0.7788	-0.01881	6.888	0.9046
LIN52	ENSG00000205659	0.7786	-0.0268	4.924	0.9046
NKX6-2	ENSG00000148826	0.7786	0.08876	1.647	0.9046
RANBP17	ENSG00000204764	0.7789	0.02758	4.011	0.9046
SLX9	ENSG00000160256	0.7787	-0.03473	5.014	0.9046
CBX3	ENSG00000122565	0.779	-0.02487	6.531	0.9047
SPA17	ENSG00000064199	0.7791	0.0382	2.473	0.9047
AMPD2	ENSG00000116337	0.7795	0.0243	6.594	0.905
ANKLE1	ENSG00000160117	0.7795	0.0477	2.681	0.905
CPA4	ENSG00000128510	0.7795	0.1845	-0.586	0.905
POP7	ENSG00000172336	0.7797	0.0191	5.144	0.9051
SESTD1	ENSG00000187231	0.7797	0.02378	5.974	0.9051
NAA20	ENSG00000173418	0.7799	0.02325	5.954	0.9052
CENPK	ENSG00000123219	0.78	0.04017	2.01	0.9053
SCN2A	ENSG00000136531	0.7802	0.03504	4.079	0.9055
CXorf58	ENSG00000165182	0.7804	0.05887	-0.1967	0.9056
AKR1C1	ENSG00000187134	0.7808	-0.06543	-0.8627	0.9058
CA13	ENSG00000185015	0.7808	-0.03019	3.52	0.9058
FAM178B	ENSG00000168754	0.7807	-0.05811	-0.6602	0.9058
OR5B21	ENSG00000198283	0.7809	0.1012	-1.128	0.9058
PDZD11	ENSG00000120509	0.7806	-0.02077	6.158	0.9058
UBE2E1	ENSG00000170142	0.7809	0.02189	5.739	0.9058
RBAK	ENSG00000146587	0.7811	-0.02336	5.81	0.906
BARD1	ENSG00000138376	0.7813	-0.02485	4.065	0.9061
TUBG2	ENSG00000037042	0.7815	0.01901	5.478	0.9063
ANKS3	ENSG00000168096	0.7823	-0.03048	5.563	0.907
KBTBD2	ENSG00000170852	0.7822	0.0221	6.465	0.907
GTPBP6	ENSG00000178605	0.7825	0.01926	6.502	0.9073
CENPX	ENSG00000169689	0.7827	-0.03356	4.339	0.9074
HNRNPR	ENSG00000125944	0.7828	0.02274	6.694	0.9074
PCGF2	ENSG00000277258	0.7829	0.02406	7.108	0.9074
FBXL5	ENSG00000118564	0.783	-0.0182	7.096	0.9075
NACC1	ENSG00000160877	0.783	0.02189	6.804	0.9075
PTPN4	ENSG00000088179	0.7831	0.02009	6.225	0.9075
EPC1	ENSG00000120616	0.7833	-0.01815	7.673	0.9076
ERCC6L2	ENSG00000182150	0.7833	-0.02151	6.959	0.9076
PSME3	ENSG00000131467	0.7834	-0.02503	4.532	0.9076
ST6GAL1	ENSG00000073849	0.7832	-0.0329	3.435	0.9076
ZNF391	ENSG00000124613	0.7836	-0.02648	3.629	0.9078
FCSK	ENSG00000157353	0.7838	-0.02655	4.304	0.9079
SPIN1	ENSG00000106723	0.784	0.01789	8.007	0.9081
CCDC159	ENSG00000183401	0.7843	-0.02462	6.118	0.9083
EEFSEC	ENSG00000132394	0.7844	0.02062	5.269	0.9083
GPR101	ENSG00000165370	0.7844	0.08238	-2.601	0.9083
NIPBL	ENSG00000164190	0.7843	0.02307	7.044	0.9083
RCHY1	ENSG00000163743	0.7846	0.02358	5.391	0.9085
ANLN	ENSG00000011426	0.7852	0.03134	3.594	0.9086
CDYL2	ENSG00000166446	0.785	-0.033	3.751	0.9086
SFXN4	ENSG00000183605	0.785	0.02408	4.227	0.9086
SPATA21	ENSG00000187144	0.7851	-0.07113	0.2617	0.9086
THRA	ENSG00000126351	0.7849	0.02285	7.156	0.9086
TMEM109	ENSG00000110108	0.785	0.02043	5.109	0.9086
TTC26	ENSG00000105948	0.7848	0.02152	5.031	0.9086
ZNF426	ENSG00000130818	0.7851	0.01778	5.946	0.9086
FGD4	ENSG00000139132	0.7857	-0.02377	7.71	0.9091
SOST	ENSG00000167941	0.7858	0.09412	-2.507	0.9092
ELOC	ENSG00000154582	0.7861	0.01812	5.577	0.9093
OTUD5	ENSG00000068308	0.7861	0.01946	6.68	0.9093
CAPN7	ENSG00000131375	0.7862	0.01935	6.884	0.9094
GPANK1	ENSG00000204438	0.7863	0.02116	5.399	0.9094
ENSG00000284024	ENSG00000284024	0.7867	-0.02852	5.116	0.9098
ARHGAP12	ENSG00000165322	0.7869	-0.02095	6.951	0.91
MAFK	ENSG00000198517	0.7871	-0.02777	6.034	0.91
SLC25A19	ENSG00000125454	0.7869	-0.02795	3.254	0.91
SLC29A1	ENSG00000112759	0.787	-0.0255	4.357	0.91
HEATR6	ENSG00000068097	0.7875	0.02385	4.808	0.9104
SLC20A2	ENSG00000168575	0.7875	0.02812	4.2	0.9104
CCDC78	ENSG00000162004	0.7882	-0.03914	1.988	0.9105
GPM6A	ENSG00000150625	0.7877	-0.0328	8.93	0.9105
GSTA4	ENSG00000170899	0.7882	0.02383	6.254	0.9105
HCN2	ENSG00000099822	0.7881	-0.02435	6.097	0.9105
IER5L	ENSG00000188483	0.7884	-0.02029	6.371	0.9105
LRP11	ENSG00000120256	0.7878	-0.02369	5.391	0.9105
NEK4	ENSG00000114904	0.7883	-0.01801	6.088	0.9105
ROPN1L	ENSG00000145491	0.7882	-0.03215	2.347	0.9105
STUB1	ENSG00000103266	0.7879	0.02099	6.603	0.9105
SYCP3	ENSG00000139351	0.7881	-0.05005	0.7556	0.9105
TALDO1	ENSG00000177156	0.7881	-0.02489	5.755	0.9105
TLR1	ENSG00000174125	0.7877	-0.05808	0.7617	0.9105
VSTM4	ENSG00000165633	0.7883	-0.03443	3.033	0.9105
AKAP6	ENSG00000151320	0.7886	-0.02489	6.022	0.9106
IRF2	ENSG00000168310	0.7886	-0.01994	5.348	0.9106
CHST10	ENSG00000115526	0.7891	-0.02439	4.572	0.9107
DNAJB2	ENSG00000135924	0.7887	-0.02266	7.343	0.9107
GFUS	ENSG00000104522	0.7889	0.03149	5.563	0.9107
RASSF10	ENSG00000189431	0.789	-0.0456	3.516	0.9107
RPP14	ENSG00000163684	0.7888	0.02823	3.562	0.9107
TGM3	ENSG00000125780	0.7888	-0.07582	-1.914	0.9107
ACAT1	ENSG00000075239	0.7893	-0.02073	6.323	0.9109
FBXL3	ENSG00000005812	0.7893	0.02856	6.644	0.9109
LTBP3	ENSG00000168056	0.7895	-0.03233	8.718	0.9109
MADCAM1	ENSG00000099866	0.7893	-0.0627	2.055	0.9109
PTCD1	ENSG00000106246	0.7895	-0.01888	5.216	0.9109
ZPBP	ENSG00000042813	0.7895	0.04446	1.517	0.9109
CEP152	ENSG00000103995	0.7902	-0.03869	2.7	0.911
COX8C	ENSG00000187581	0.79	0.06374	-0.9859	0.911
E2F6	ENSG00000169016	0.7901	0.03305	5.675	0.911
GET1	ENSG00000182093	0.79	0.03016	7.488	0.911
KIAA1109	ENSG00000138688	0.7901	-0.01591	6.531	0.911
KIAA2012	ENSG00000182329	0.79	0.06185	-1.254	0.911
NUDT15	ENSG00000136159	0.7901	-0.02217	4.295	0.911
PCGF6	ENSG00000156374	0.7902	-0.02627	4.067	0.911
TSPAN3	ENSG00000140391	0.7901	-0.04158	9.139	0.911
VPS8	ENSG00000156931	0.7899	-0.02202	5.726	0.911
ASH1L	ENSG00000116539	0.7907	-0.01692	8.194	0.9111
CLEC3B	ENSG00000163815	0.7905	0.06415	-0.4485	0.9111
GMFB	ENSG00000197045	0.7907	0.02805	5.407	0.9111
MMP7	ENSG00000137673	0.7907	-0.2033	0.8863	0.9111
RBM28	ENSG00000106344	0.7904	-0.02191	6.127	0.9111
STAU1	ENSG00000124214	0.7906	0.02017	7.434	0.9111
CCDC149	ENSG00000181982	0.7909	-0.01791	5.352	0.9113
RNF145	ENSG00000145860	0.7909	-0.02779	7.066	0.9113
WDR48	ENSG00000114742	0.791	-0.01869	5.696	0.9113
ZNF416	ENSG00000083817	0.791	-0.02135	4.516	0.9113
COPS8	ENSG00000198612	0.7914	0.02241	6.568	0.9116
DCHS2	ENSG00000197410	0.7916	-0.04494	2.33	0.9116
SELENOW	ENSG00000178980	0.7916	-0.01938	7.882	0.9116
ZNFX1	ENSG00000124201	0.7914	-0.02373	5.675	0.9116
FTCDNL1	ENSG00000226124	0.7921	0.04278	1.222	0.9122
MICU3	ENSG00000155970	0.7922	-0.0219	6.194	0.9122
ZFC3H1	ENSG00000133858	0.7923	0.019	6.975	0.9122
ZNF501	ENSG00000186446	0.7924	-0.02595	4.041	0.9122
ZNF829	ENSG00000185869	0.7924	-0.02741	3.24	0.9122
ENC1	ENSG00000171617	0.7925	-0.0174	6.272	0.9123
INSL5	ENSG00000172410	0.7928	-0.08592	-1.958	0.9125
KREMEN1	ENSG00000183762	0.793	-0.01882	6.21	0.9125
PPP2R2C	ENSG00000074211	0.7931	0.02851	3.802	0.9125
SLC16A2	ENSG00000147100	0.793	0.02486	6.036	0.9125
ZNF580	ENSG00000213015	0.7929	0.02382	6.958	0.9125
ZNHIT6	ENSG00000117174	0.7931	0.01796	6.507	0.9125
TXNDC9	ENSG00000115514	0.7936	0.03024	4.53	0.913
AKR1E2	ENSG00000165568	0.7942	0.04157	2.257	0.9131
BUD23	ENSG00000071462	0.7943	-0.02321	6.88	0.9131
ETNK1	ENSG00000139163	0.7942	0.01591	7.217	0.9131
FAM104A	ENSG00000133193	0.7941	0.03024	3.11	0.9131
GPBP1	ENSG00000062194	0.7937	-0.01967	7.357	0.9131
IQCB1	ENSG00000173226	0.7943	0.01717	5.314	0.9131
MTFR2	ENSG00000146410	0.794	-0.04259	2.135	0.9131
OLA1	ENSG00000138430	0.7942	-0.02332	5.29	0.9131
PCARE	ENSG00000179270	0.7942	0.03488	6.493	0.9131
PFAS	ENSG00000178921	0.7942	-0.01704	5.809	0.9131
TLR9	ENSG00000239732	0.7944	0.04196	2.003	0.9131
UCHL5	ENSG00000116750	0.7939	-0.01756	5.378	0.9131
AKAP14	ENSG00000186471	0.7947	0.08436	-1.496	0.9133
PRKCI	ENSG00000163558	0.7946	0.01847	5.795	0.9133
SUMF1	ENSG00000144455	0.7949	-0.02406	4.305	0.9136
CNOT8	ENSG00000155508	0.7951	0.01834	6.75	0.9137
MIDN	ENSG00000167470	0.7954	0.02475	8.264	0.9139
WARS2	ENSG00000116874	0.7955	0.02225	4.468	0.9139
ZNF420	ENSG00000197050	0.7954	0.02691	3.893	0.9139
DYNC1LI2	ENSG00000135720	0.7956	0.01715	7.988	0.914
TCF19	ENSG00000137310	0.7956	0.03636	4.303	0.914
CFH	ENSG00000000971	0.7963	-0.1346	-3.091	0.9143
CLIP1	ENSG00000130779	0.7964	0.01541	6.927	0.9143
ERCC5	ENSG00000134899	0.7964	0.01803	6.224	0.9143
GTF2A2	ENSG00000140307	0.7963	0.03609	6.376	0.9143
IGF2BP2	ENSG00000073792	0.7964	0.01862	6.642	0.9143
RRAGB	ENSG00000083750	0.7961	-0.01983	4.737	0.9143
RUFY3	ENSG00000018189	0.7962	-0.02271	8.185	0.9143
TM7SF2	ENSG00000149809	0.796	0.01762	6.792	0.9143
DDHD1	ENSG00000100523	0.7965	-0.02261	7.51	0.9144
ZNF888	ENSG00000213793	0.7966	-0.03543	2.702	0.9144
RAX	ENSG00000134438	0.797	-0.03422	9.104	0.9148
ABITRAM	ENSG00000119328	0.7975	0.03946	2.945	0.9149
AKT2	ENSG00000105221	0.7981	-0.02035	6.659	0.9149
ARFGEF3	ENSG00000112379	0.7974	0.0168	6.756	0.9149
CNPY3	ENSG00000137161	0.7975	0.01787	6.736	0.9149
DCAF12	ENSG00000198876	0.7983	-0.02419	5.993	0.9149
DLST	ENSG00000119689	0.7983	-0.01854	5.682	0.9149
EXOC6B	ENSG00000144036	0.7984	0.01668	6.782	0.9149
IL34	ENSG00000157368	0.7983	0.07308	1.36	0.9149
IPO4	ENSG00000196497	0.7973	0.05598	2.739	0.9149
IPO8	ENSG00000133704	0.7981	0.0236	5.789	0.9149
KMT2C	ENSG00000055609	0.7975	0.01682	8.27	0.9149
KTN1	ENSG00000126777	0.798	-0.01707	6.904	0.9149
NPR2	ENSG00000159899	0.798	-0.0189	5.171	0.9149
ODF3L2	ENSG00000181781	0.7978	0.0687	-0.4949	0.9149
POGLUT2	ENSG00000134901	0.7975	-0.01897	4.656	0.9149
PPFIA4	ENSG00000143847	0.7984	0.0308	6.401	0.9149
PSME4	ENSG00000068878	0.7982	0.02255	6.679	0.9149
SULT2B1	ENSG00000088002	0.7979	0.06221	-1.125	0.9149
THAP12	ENSG00000137492	0.7979	-0.02671	5.454	0.9149
TMEM63B	ENSG00000137216	0.7976	-0.02002	6.166	0.9149
UBTD2	ENSG00000168246	0.7982	0.01999	7.01	0.9149
ZNF654	ENSG00000175105	0.7982	0.01792	5.944	0.9149
BMP6	ENSG00000153162	0.7986	-0.054	0.6721	0.915
SCAMP4	ENSG00000227500	0.7986	-0.01774	6.37	0.915
UBP1	ENSG00000153560	0.7986	-0.01818	6.887	0.915
WIPI2	ENSG00000157954	0.7987	-0.01965	6.769	0.915
ARMCX4	ENSG00000196440	0.7997	-0.02231	4.772	0.9154
BIN3	ENSG00000147439	0.7998	-0.02229	5.21	0.9154
C12orf76	ENSG00000174456	0.7997	0.02251	3.894	0.9154
CDK8	ENSG00000132964	0.7996	-0.02275	5.627	0.9154
ENY2	ENSG00000120533	0.7997	0.0151	6.807	0.9154
ETFBKMT	ENSG00000139160	0.7997	0.02827	3.114	0.9154
FBRS	ENSG00000156860	0.7998	-0.01721	6.962	0.9154
GSTO1	ENSG00000148834	0.7999	0.02413	4.424	0.9154
MLF2	ENSG00000089693	0.7993	0.01802	7.927	0.9154
MSANTD3	ENSG00000066697	0.7994	0.01614	6.298	0.9154
PCNA	ENSG00000132646	0.7999	-0.02036	4.964	0.9154
POLG2	ENSG00000256525	0.8	-0.01834	5.724	0.9154
SUPT20H	ENSG00000102710	0.7998	-0.01721	6.769	0.9154
TTLL1	ENSG00000100271	0.7996	-0.0251	5.201	0.9154
ZC3H14	ENSG00000100722	0.7999	0.01745	6.108	0.9154
COPS4	ENSG00000138663	0.8002	0.01611	6.225	0.9155
DHX16	ENSG00000204560	0.8001	0.02343	6	0.9155
DTX2	ENSG00000091073	0.8004	-0.04735	1.741	0.9156
EPHX4	ENSG00000172031	0.8003	0.04882	1.787	0.9156
PIK3R2	ENSG00000105647	0.8005	-0.01857	7.316	0.9157
RNF126	ENSG00000070423	0.8006	0.02073	5.605	0.9158
ABHD10	ENSG00000144827	0.8009	-0.02873	5.859	0.9159
GORASP2	ENSG00000115806	0.8008	0.01644	6.904	0.9159
IL32	ENSG00000008517	0.8009	0.1017	2.797	0.9159
ZNF333	ENSG00000160961	0.8008	0.02704	5.817	0.9159
CDKN2AIP	ENSG00000168564	0.8012	0.0208	5.666	0.9161
GORAB	ENSG00000120370	0.8012	0.02225	4.648	0.9161
ANKRD12	ENSG00000101745	0.8018	0.0256	6.181	0.9162
APBA1	ENSG00000107282	0.8016	-0.0267	4.382	0.9162
DAXX	ENSG00000204209	0.802	-0.02052	6.223	0.9162
DCTPP1	ENSG00000179958	0.8016	-0.01808	4.825	0.9162
FAM102B	ENSG00000162636	0.8021	0.02378	5.045	0.9162
MAP7D3	ENSG00000129680	0.802	0.0302	3.284	0.9162
NEK1	ENSG00000137601	0.8021	-0.01755	4.906	0.9162
OR2L5	ENSG00000197454	0.8021	-0.05184	0.07149	0.9162
PPP1R10	ENSG00000204569	0.8018	0.01684	7.748	0.9162
PTPRA	ENSG00000132670	0.802	0.02132	6.79	0.9162
RBM11	ENSG00000185272	0.8017	-0.03342	3.165	0.9162
SAMM50	ENSG00000100347	0.8015	0.02062	5.298	0.9162
TLR6	ENSG00000174130	0.8015	0.05277	-0.05715	0.9162
CUL4A	ENSG00000139842	0.8027	0.02309	6.164	0.9165
DNAI4	ENSG00000152763	0.8026	0.02984	3.183	0.9165
EIF6	ENSG00000242372	0.803	0.01561	6.687	0.9165
GTF2F2	ENSG00000188342	0.8031	0.01782	5.834	0.9165
MOB3C	ENSG00000142961	0.8028	-0.03213	2.893	0.9165
RAPGEF1	ENSG00000107263	0.8026	0.01869	5.809	0.9165
RBCK1	ENSG00000125826	0.8027	-0.04122	5.173	0.9165
TTC4	ENSG00000243725	0.803	0.02688	4.471	0.9165
USP31	ENSG00000103404	0.803	-0.01986	4.313	0.9165
USP38	ENSG00000170185	0.8024	-0.02084	5.994	0.9165
VPS26B	ENSG00000151502	0.8029	-0.02026	6.756	0.9165
ZNHIT1	ENSG00000106400	0.8032	0.01654	6.199	0.9166
PUDP	ENSG00000130021	0.8034	-0.03022	2.728	0.9167
SPCS2	ENSG00000118363	0.8034	0.01529	6.161	0.9167
CACNA1C	ENSG00000151067	0.8036	0.01747	5.046	0.9168
XXYLT1	ENSG00000173950	0.8036	-0.0182	5.137	0.9168
BICD1	ENSG00000151746	0.8041	0.01749	7.691	0.9171
BORCS5	ENSG00000165714	0.8042	-0.01994	5.701	0.9171
DIRAS2	ENSG00000165023	0.804	0.03981	7.421	0.9171
HPF1	ENSG00000056050	0.8043	-0.02746	3.246	0.9171
PTPRS	ENSG00000105426	0.804	-0.01858	9.366	0.9171
ZC3H7A	ENSG00000122299	0.8042	0.01691	6.187	0.9171
DYSF	ENSG00000135636	0.8044	0.04674	0.3031	0.9173
NSG2	ENSG00000170091	0.8047	-0.04275	7.331	0.9175
GNLY	ENSG00000115523	0.8049	-0.06893	-1.31	0.9176
RHEBL1	ENSG00000167550	0.8054	0.0417	1.153	0.9181
ZNF674	ENSG00000251192	0.8053	-0.02248	4.057	0.9181
TGFB2	ENSG00000092969	0.8056	-0.02382	6.607	0.9182
ZNF284	ENSG00000186026	0.8055	-0.02111	4.105	0.9182
CACTIN	ENSG00000105298	0.806	0.01643	5.811	0.9184
DET1	ENSG00000140543	0.8058	-0.01994	4.867	0.9184
PXDNL	ENSG00000147485	0.806	0.06418	-0.5187	0.9184
TIPIN	ENSG00000075131	0.806	-0.02035	4.425	0.9184
MED17	ENSG00000042429	0.8062	0.01459	7.061	0.9185
ANKRD40	ENSG00000154945	0.8069	0.01493	6.374	0.9186
CRNKL1	ENSG00000101343	0.8066	-0.01498	6.141	0.9186
ECT2	ENSG00000114346	0.8071	-0.01852	4.691	0.9186
FAM167B	ENSG00000183615	0.8067	0.03784	2.514	0.9186
HEY1	ENSG00000164683	0.807	-0.03886	6.724	0.9186
HSD17B14	ENSG00000087076	0.807	0.01546	5.766	0.9186
HSF5	ENSG00000176160	0.8063	-0.03827	1.248	0.9186
MRGBP	ENSG00000101189	0.8068	0.0176	5.507	0.9186
NOCT	ENSG00000151014	0.8067	0.02247	5.919	0.9186
PEX11B	ENSG00000131779	0.8067	-0.01556	5.724	0.9186
PPIC	ENSG00000168938	0.8067	-0.02615	3.712	0.9186
PPM1K	ENSG00000163644	0.8066	0.01678	4.969	0.9186
ST3GAL4	ENSG00000110080	0.8066	0.02285	4.165	0.9186
UTP18	ENSG00000011260	0.8064	0.02752	5.173	0.9186
APOLD1	ENSG00000178878	0.8074	-0.03694	2.05	0.9187
GDF1	ENSG00000130283	0.8074	0.04967	0.4944	0.9187
SCN4A	ENSG00000007314	0.8072	0.1197	-2.613	0.9187
TEX9	ENSG00000151575	0.8073	-0.01773	5.217	0.9187
RAD23A	ENSG00000179262	0.8076	0.01654	6.855	0.9189
OIP5	ENSG00000104147	0.8078	-0.035	2.464	0.919
CDC14A	ENSG00000079335	0.8082	-0.02051	4.933	0.9193
NBEA	ENSG00000172915	0.8081	0.02062	7.267	0.9193
RAB38	ENSG00000123892	0.8083	0.0403	2.717	0.9194
RINT1	ENSG00000135249	0.8084	-0.01616	6.077	0.9194
SUPT5H	ENSG00000196235	0.8084	-0.01522	7.662	0.9194
PILRA	ENSG00000085514	0.8086	-0.03896	3.15	0.9195
ZBTB37	ENSG00000185278	0.8086	0.01599	6.782	0.9195
CDC123	ENSG00000151465	0.8089	-0.0191	5.916	0.9196
COG2	ENSG00000135775	0.8088	0.02053	5.113	0.9196
GNRH1	ENSG00000147437	0.809	0.0382	2.808	0.9197
DERL3	ENSG00000099958	0.8101	0.04328	2.017	0.92
FAM161B	ENSG00000156050	0.8101	-0.02342	4.961	0.92
KIF1C	ENSG00000129250	0.8098	-0.02021	5.047	0.92
LARP4	ENSG00000161813	0.81	-0.01423	7.116	0.92
PGAP6	ENSG00000129925	0.8096	0.01671	6.066	0.92
PHF23	ENSG00000040633	0.8093	0.01578	5.975	0.92
PI15	ENSG00000137558	0.8097	0.1177	-1.483	0.92
PPP6C	ENSG00000119414	0.8099	0.01913	7.057	0.92
RSRC2	ENSG00000111011	0.8098	-0.01792	7.872	0.92
TMEM269	ENSG00000274386	0.8097	0.03534	1.832	0.92
TMEM81	ENSG00000174529	0.8094	0.02333	4.288	0.92
ZNF114	ENSG00000178150	0.8098	0.03443	1.943	0.92
ZNF823	ENSG00000197933	0.8094	0.02227	4.169	0.92
ARMC12	ENSG00000157343	0.8108	0.03992	1.858	0.9201
BRAP	ENSG00000089234	0.8102	-0.01664	5.825	0.9201
CDK5RAP3	ENSG00000108465	0.8107	0.023	8.086	0.9201
EGFL7	ENSG00000172889	0.8109	-0.03247	3.549	0.9201
HSD11B2	ENSG00000176387	0.8104	0.02968	2.8	0.9201
KAT8	ENSG00000103510	0.8105	-0.02018	6.722	0.9201
MTSS2	ENSG00000132613	0.8106	0.01928	7.737	0.9201
NDUFAB1	ENSG00000004779	0.8105	-0.02117	6.606	0.9201
PANK2	ENSG00000125779	0.8108	-0.02973	3.77	0.9201
PHKA1	ENSG00000067177	0.8104	0.0215	4.205	0.9201
TFAP2A	ENSG00000137203	0.8108	0.05705	6.196	0.9201
TMEM8B	ENSG00000137103	0.8111	-0.0147	6.946	0.9201
USP30	ENSG00000135093	0.8106	-0.0234	5.671	0.9201
VPS33B	ENSG00000184056	0.8111	-0.02967	3.87	0.9201
ZBTB8B	ENSG00000273274	0.8106	-0.02922	3.507	0.9201
ZNF432	ENSG00000256087	0.8111	-0.02238	4.48	0.9201
ZNF473	ENSG00000142528	0.811	0.02633	4.536	0.9201
EXOSC3	ENSG00000107371	0.8115	0.02045	6.129	0.9204
MTBP	ENSG00000172167	0.8114	0.02286	4.033	0.9204
ANGPTL1	ENSG00000116194	0.8128	0.02049	5.767	0.9206
AQP7B	ENSG00000259916	0.8122	-0.05515	-0.4656	0.9206
CCZ1	ENSG00000122674	0.8129	-0.03429	1.679	0.9206
CD276	ENSG00000103855	0.8119	-0.02215	7.321	0.9206
CDRT4	ENSG00000239704	0.8126	0.02215	6.477	0.9206
DYNLRB2	ENSG00000168589	0.8124	-0.04172	1.407	0.9206
ERBB2	ENSG00000141736	0.8129	0.02228	6.272	0.9206
HACD1	ENSG00000165996	0.8129	0.02848	2.934	0.9206
IL17C	ENSG00000124391	0.8128	-0.06153	0.7768	0.9206
JPH1	ENSG00000104369	0.8124	-0.02487	3.584	0.9206
LYPD1	ENSG00000150551	0.8128	-0.05171	6.874	0.9206
MFSD1	ENSG00000118855	0.8121	-0.02129	5.415	0.9206
MICOS13	ENSG00000174917	0.8127	0.02496	4.405	0.9206
NKRF	ENSG00000186416	0.8123	0.01859	5.312	0.9206
PELI1	ENSG00000197329	0.8121	0.02221	4.736	0.9206
PSMF1	ENSG00000125818	0.8125	0.02081	7.444	0.9206
SDK1	ENSG00000146555	0.8119	0.02248	5.349	0.9206
SLC25A43	ENSG00000077713	0.812	0.02678	3.247	0.9206
TBC1D12	ENSG00000108239	0.812	-0.0208	5.58	0.9206
TMSB15A	ENSG00000158164	0.8127	-0.03877	4.253	0.9206
URM1	ENSG00000167118	0.8123	0.01963	5.677	0.9206
PDE12	ENSG00000174840	0.8131	-0.02152	5.761	0.9207
TXNDC15	ENSG00000113621	0.8132	-0.02441	7.043	0.9207
ALS2	ENSG00000003393	0.8133	0.01647	6.228	0.9208
ABCF2	ENSG00000033050	0.8142	-0.01429	5.522	0.921
ABHD11	ENSG00000106077	0.8145	0.01736	5.049	0.921
ASTN2	ENSG00000148219	0.8142	0.02695	3.964	0.921
C9orf43	ENSG00000157653	0.8143	0.03336	2.351	0.921
CIZ1	ENSG00000148337	0.8145	0.01559	6.602	0.921
CLN8	ENSG00000182372	0.8138	0.01672	5.511	0.921
CRYBG2	ENSG00000176092	0.8136	-0.06094	-1.291	0.921
EXOSC5	ENSG00000077348	0.8143	0.02226	4.332	0.921
GABRA3	ENSG00000011677	0.8137	0.03466	2.872	0.921
METTL25	ENSG00000127720	0.8139	0.02627	4.14	0.921
MIA3	ENSG00000154305	0.8144	0.01977	6.899	0.921
PPARGC1A	ENSG00000109819	0.8142	-0.02708	4.654	0.921
SLC7A1	ENSG00000139514	0.8138	0.02576	6.287	0.921
SST	ENSG00000157005	0.814	-0.133	1.11	0.921
ST6GALNAC4	ENSG00000136840	0.8139	-0.02933	2.961	0.921
TEX22	ENSG00000226174	0.8138	-0.05183	0.6718	0.921
VPS35	ENSG00000069329	0.8141	0.01489	5.565	0.921
ZSCAN32	ENSG00000140987	0.8142	0.01922	4.931	0.921
C19orf12	ENSG00000131943	0.8147	-0.01616	6.571	0.9211
IRF2BPL	ENSG00000119669	0.8148	0.01575	7.2	0.9211
MTG1	ENSG00000148824	0.8147	-0.01667	6.653	0.9211
RNF170	ENSG00000120925	0.815	-0.01829	5.049	0.9212
RABGEF1	ENSG00000154710	0.8151	0.01905	6.55	0.9213
GJA1	ENSG00000152661	0.8153	-0.07217	4.644	0.9214
TAPBPL	ENSG00000139192	0.8153	-0.03149	2.166	0.9214
RNF150	ENSG00000170153	0.8154	0.02367	6.632	0.9215
TBCE - ENSG00000284770	ENSG00000284770	0.8156	-0.01562	5.087	0.9216
SENP3	ENSG00000161956	0.8158	-0.01616	5.541	0.9217
PKD1L1	ENSG00000158683	0.8163	-0.0309	2.472	0.9222
TRPV4	ENSG00000111199	0.8163	0.07919	-0.6925	0.9222
TAX1BP1	ENSG00000106052	0.8165	0.01507	6.992	0.9223
NUDT18	ENSG00000275074	0.8167	0.05773	0.8981	0.9226
OSBPL1A	ENSG00000141447	0.8169	-0.01798	4.905	0.9226
TMEM79	ENSG00000163472	0.8169	0.03265	3.409	0.9226
EIF4EBP2	ENSG00000148730	0.8174	0.01775	8.063	0.9231
TOLLIP	ENSG00000078902	0.8176	-0.02781	5.949	0.9231
WDR47	ENSG00000085433	0.8174	0.01773	6.275	0.9231
ZNF670	ENSG00000277462	0.8176	-0.02735	3.598	0.9231
C18orf25	ENSG00000152242	0.8178	0.01491	6.946	0.9232
CENPI	ENSG00000102384	0.8179	-0.03061	3.51	0.9232
LEFTY2	ENSG00000143768	0.8178	-0.0634	3.443	0.9232
THAP8	ENSG00000161277	0.8179	0.03383	3.825	0.9232
C2CD4C	ENSG00000183186	0.8181	0.02626	4.975	0.9234
TOP1MT	ENSG00000184428	0.8182	-0.0197	4.893	0.9234
HCFC1	ENSG00000172534	0.8184	-0.01861	6.682	0.9235
POLN	ENSG00000130997	0.8184	-0.0423	2.106	0.9235
EPCAM	ENSG00000119888	0.8187	0.03246	2.011	0.9236
GSTO2	ENSG00000065621	0.8188	0.04266	3.7	0.9236
PAAF1	ENSG00000175575	0.8186	0.01514	5.961	0.9236
SLC25A47	ENSG00000140107	0.8185	0.05498	-0.4425	0.9236
SNX1	ENSG00000028528	0.8188	-0.01768	7.561	0.9236
TLCD5	ENSG00000181264	0.8188	0.01794	5.166	0.9236
FAM76A	ENSG00000009780	0.819	-0.01814	5.034	0.9237
ZNF624	ENSG00000197566	0.8191	-0.02301	4.257	0.9237
SERINC2	ENSG00000168528	0.8194	0.0372	4.702	0.924
AP1M1	ENSG00000072958	0.8195	-0.01406	6.936	0.9241
CEP135	ENSG00000174799	0.8197	-0.01899	4.831	0.9242
FEN1	ENSG00000168496	0.82	0.04079	5.106	0.9242
FIG4	ENSG00000112367	0.8199	0.01705	5.399	0.9242
GALNT8	ENSG00000130035	0.8199	0.02799	5.097	0.9242
HSD17B10	ENSG00000072506	0.8198	-0.02875	5.482	0.9242
ISY1	ENSG00000240682	0.8202	0.01784	6.391	0.9244
TDRD3	ENSG00000083544	0.8202	0.01409	5.415	0.9244
GCOM1	ENSG00000137878	0.8207	0.06738	-1.976	0.9248
ZNF256	ENSG00000152454	0.8207	0.01451	5.8	0.9248
ANKRD2	ENSG00000165887	0.8208	0.0588	1.063	0.9249
METTL2A	ENSG00000087995	0.821	-0.02028	5.684	0.925
CELF2	ENSG00000048740	0.8212	0.02547	7.912	0.9251
POLD2	ENSG00000106628	0.8212	0.01565	6.531	0.9251
HAUS8	ENSG00000131351	0.8213	0.02688	3.163	0.9252
PGAM1	ENSG00000171314	0.8215	-0.02264	4.815	0.9252
PPP2R5C	ENSG00000078304	0.8214	0.01584	6.442	0.9252
USP16	ENSG00000156256	0.8216	-0.01843	6.331	0.9252
HKDC1	ENSG00000156510	0.8219	0.04096	5.507	0.9255
TUSC2	ENSG00000114383	0.8221	0.02018	5.709	0.9257
PIK3C2B	ENSG00000133056	0.8223	-0.01587	5.379	0.9258
METTL22	ENSG00000067365	0.8225	0.01823	5.614	0.9259
TMED6	ENSG00000157315	0.8224	0.03502	3.213	0.9259
UBE2E2	ENSG00000182247	0.8224	0.02168	5.892	0.9259
ACTR1B	ENSG00000115073	0.8228	-0.01433	7.3	0.926
C9orf85	ENSG00000155621	0.8234	-0.01473	5.431	0.926
CCDC38	ENSG00000165972	0.8234	-0.04846	-0.7336	0.926
COX15	ENSG00000014919	0.8231	0.01534	5.747	0.926
HNF4A	ENSG00000101076	0.8233	0.07995	-1.627	0.926
MAF1	ENSG00000179632	0.8234	-0.01447	7.36	0.926
MAGEE1	ENSG00000198934	0.8229	-0.02469	4.513	0.926
MTM1	ENSG00000171100	0.8232	0.02953	4.608	0.926
NFKBIZ	ENSG00000144802	0.8231	0.02579	6.659	0.926
NSDHL	ENSG00000147383	0.8231	0.01782	4.993	0.926
PAX7	ENSG00000009709	0.8234	-0.05838	-2.253	0.926
SBNO1	ENSG00000139697	0.8234	0.01696	6.674	0.926
SKAP2	ENSG00000005020	0.8233	-0.04002	1.129	0.926
THEG	ENSG00000105549	0.8231	-0.08586	-0.6808	0.926
SP6	ENSG00000189120	0.8236	0.08856	-2.241	0.9261
C3orf52	ENSG00000114529	0.8239	-0.04118	0.8041	0.9264
NMRK1	ENSG00000106733	0.8244	0.01923	4.378	0.9268
NUP133	ENSG00000069248	0.8244	-0.01544	6.596	0.9268
TUBB2A	ENSG00000137267	0.8244	-0.02344	7.616	0.9268
ADAT3	ENSG00000213638	0.8251	0.06783	-1.072	0.9271
ALX4	ENSG00000052850	0.8248	-0.05299	-1.077	0.9271
ATRN	ENSG00000088812	0.825	0.01805	6.39	0.9271
CYB561D1	ENSG00000174151	0.8248	-0.01717	4.682	0.9271
SECISBP2L	ENSG00000138593	0.8251	0.01548	7.015	0.9271
CYP27C1	ENSG00000186684	0.8252	0.03138	2.732	0.9272
HSF2	ENSG00000025156	0.8255	-0.01569	5.836	0.9272
LIG4	ENSG00000174405	0.8253	0.02143	4.758	0.9272
PMPCA	ENSG00000165688	0.8253	0.0153	5.957	0.9272
PTPN9	ENSG00000169410	0.8254	-0.01777	5.524	0.9272
SMIM38	ENSG00000284713	0.8255	-0.04497	3.797	0.9272
RSF1	ENSG00000048649	0.8257	-0.01555	6.704	0.9274
DPCD	ENSG00000166171	0.8259	0.01621	6.353	0.9275
PLA2G4C	ENSG00000105499	0.8259	0.02817	7.023	0.9275
SCNN1A	ENSG00000111319	0.826	-0.07299	-1.703	0.9275
C1QL3	ENSG00000165985	0.8264	0.053	0.5574	0.9276
KLK13	ENSG00000167759	0.8263	0.07166	-2.236	0.9276
PGGT1B	ENSG00000164219	0.8264	0.01294	6.083	0.9276
SCRN1	ENSG00000136193	0.8261	-0.01642	8.361	0.9276
TRIM73	ENSG00000178809	0.8264	0.02975	3.474	0.9276
BIRC2	ENSG00000110330	0.8268	0.01727	5.818	0.9277
C7orf50	ENSG00000146540	0.8268	-0.02058	7.088	0.9277
CMC1	ENSG00000187118	0.8268	0.02012	3.717	0.9277
MYL6B	ENSG00000196465	0.8267	0.01443	6.625	0.9277
ZRSR2	ENSG00000169249	0.8265	-0.02303	3.987	0.9277
ZXDB	ENSG00000198455	0.8267	-0.03398	2.473	0.9277
CREG2	ENSG00000175874	0.827	-0.03932	1.656	0.9278
TFB2M	ENSG00000162851	0.8271	0.02619	4.168	0.9278
UXT	ENSG00000126756	0.8269	0.01588	6.552	0.9278
FAM133B	ENSG00000234545	0.8274	0.02445	6.488	0.9281
BRD3OS	ENSG00000235106	0.8278	0.02119	6.351	0.9282
CFAP45	ENSG00000213085	0.8276	0.05475	0.3193	0.9282
MNAT1	ENSG00000020426	0.8278	0.01672	5.994	0.9282
TMEM205	ENSG00000105518	0.8277	0.0151	5.816	0.9282
GMEB2	ENSG00000101216	0.8279	0.01554	5.189	0.9283
C9orf78	ENSG00000136819	0.8284	0.01409	6.453	0.9284
DCUN1D1	ENSG00000043093	0.8285	0.01641	5.841	0.9284
EPHX1	ENSG00000143819	0.828	0.01766	6.469	0.9284
MAN1B1	ENSG00000177239	0.8284	-0.01638	6.177	0.9284
NIPSNAP2	ENSG00000146729	0.8282	0.01694	6.07	0.9284
SLC30A10	ENSG00000196660	0.8282	0.03896	2.528	0.9284
SMC4	ENSG00000113810	0.8284	0.02304	5.679	0.9284
TOR4A	ENSG00000198113	0.8283	0.04599	2.106	0.9284
RFC4	ENSG00000163918	0.8286	-0.02104	4.798	0.9285
MAPKBP1	ENSG00000137802	0.8291	-0.026	5.675	0.929
POLR2F	ENSG00000100142	0.8292	0.01728	6.239	0.929
ADAP2	ENSG00000184060	0.8297	-0.03392	1.819	0.9291
ANKS6	ENSG00000165138	0.8293	-0.0197	4.236	0.9291
COLEC10	ENSG00000184374	0.8296	-0.1112	-2.433	0.9291
IFT27	ENSG00000100360	0.8296	0.02059	6.522	0.9291
PHTF2	ENSG00000006576	0.8297	0.01562	5.665	0.9291
RRP8	ENSG00000132275	0.8295	0.018	5.26	0.9291
SVIL	ENSG00000197321	0.8296	0.01714	5.593	0.9291
TAP2	ENSG00000204267	0.8296	-0.02326	4.485	0.9291
AFG3L2	ENSG00000141385	0.8323	-0.01527	6.062	0.9293
ANXA7	ENSG00000138279	0.8325	-0.01587	5.887	0.9293
ATP13A5	ENSG00000187527	0.8314	0.08401	-2.695	0.9293
BANP	ENSG00000172530	0.8307	-0.02275	3.459	0.9293
BBX	ENSG00000114439	0.8323	0.01424	6.432	0.9293
CCDC153	ENSG00000248712	0.8304	0.04724	0.04799	0.9293
CYC1	ENSG00000179091	0.8309	0.01412	7.461	0.9293
DENND1B	ENSG00000213047	0.8311	0.01975	4.399	0.9293
DSC1	ENSG00000134765	0.8314	0.1313	0.8282	0.9293
FAM111A	ENSG00000166801	0.8308	0.02774	5.364	0.9293
GCC2	ENSG00000135968	0.8316	-0.01799	5.763	0.9293
GPR27	ENSG00000170837	0.8313	-0.0178	5.338	0.9293
GRIP2	ENSG00000144596	0.8303	0.03098	2.823	0.9293
GTF3C6	ENSG00000155115	0.8305	-0.03029	5.886	0.9293
HCCS	ENSG00000004961	0.8324	0.01881	4.837	0.9293
HNRNPH2	ENSG00000126945	0.8309	-0.02925	6.806	0.9293
KCNG4	ENSG00000168418	0.8302	-0.02807	7.156	0.9293
KIAA1217	ENSG00000120549	0.8303	0.01416	6.704	0.9293
MED22	ENSG00000148297	0.8316	0.0133	6.241	0.9293
METTL2B	ENSG00000165055	0.8319	0.01557	5.896	0.9293
MTCP1	ENSG00000214827	0.8325	0.02899	1.866	0.9293
MYO5A	ENSG00000197535	0.8304	-0.01559	5.688	0.9293
NXN	ENSG00000167693	0.8317	0.01601	6.102	0.9293
OR1B1	ENSG00000280094	0.8313	-0.05129	-1.325	0.9293
PIGB	ENSG00000069943	0.8309	-0.02529	3.851	0.9293
PIKFYVE	ENSG00000115020	0.8324	-0.01503	6.954	0.9293
PRKAB1	ENSG00000111725	0.8307	0.01958	6.637	0.9293
RBM26	ENSG00000139746	0.8318	-0.01774	6.917	0.9293
RGP1	ENSG00000107185	0.8307	-0.01359	6.364	0.9293
RNF166	ENSG00000158717	0.8321	0.02265	4.079	0.9293
RPE	ENSG00000197713	0.8314	-0.01485	4.998	0.9293
SAP30BP	ENSG00000161526	0.8316	-0.01597	5.349	0.9293
SENP6	ENSG00000112701	0.8317	0.02003	7.99	0.9293
SLC43A3	ENSG00000134802	0.8321	0.03662	2.294	0.9293
SLC9A6	ENSG00000198689	0.8308	0.0196	5.584	0.9293
SRRM1	ENSG00000133226	0.8322	0.01587	7.424	0.9293
TEF	ENSG00000167074	0.8305	-0.01749	5.855	0.9293
TMEM178A	ENSG00000152154	0.832	-0.02069	5.374	0.9293
TMEM67	ENSG00000164953	0.8317	-0.01444	5.379	0.9293
TRRAP	ENSG00000196367	0.8307	-0.0201	7.225	0.9293
TSSK4	ENSG00000139908	0.8305	-0.03514	1.642	0.9293
UBE2J1	ENSG00000198833	0.8314	-0.0193	7.094	0.9293
ZDHHC11	ENSG00000188818	0.8322	-0.01694	5.196	0.9293
ZNF260	ENSG00000254004	0.8327	-0.01466	5.508	0.9294
TERF2	ENSG00000132604	0.8331	0.01469	7.029	0.9298
TIMM50	ENSG00000105197	0.8332	-0.01315	6.421	0.9298
ZDHHC17	ENSG00000186908	0.8331	-0.01209	6.662	0.9298
C8orf58	ENSG00000241852	0.8338	0.0205	4.454	0.9299
CISD1	ENSG00000122873	0.8338	-0.01903	4.817	0.9299
GINS4	ENSG00000147536	0.8336	0.02467	3.286	0.9299
MFAP3	ENSG00000037749	0.834	-0.03693	2.361	0.9299
MNX1	ENSG00000130675	0.8335	-0.05632	-1.957	0.9299
NUTM2F	ENSG00000130950	0.8334	0.05484	-1.444	0.9299
OXTR	ENSG00000180914	0.8338	-0.05399	2.581	0.9299
PSME2	ENSG00000100911	0.8337	0.01833	4.075	0.9299
SHC4	ENSG00000185634	0.8333	0.02739	1.933	0.9299
TEX261	ENSG00000144043	0.834	-0.02162	5.504	0.9299
TEX29	ENSG00000153495	0.8337	0.05279	0.5562	0.9299
ADAL	ENSG00000168803	0.8342	0.01688	4.465	0.9301
MTURN	ENSG00000180354	0.8342	-0.02294	5.601	0.9301
NAT9	ENSG00000109065	0.8345	0.01765	6.165	0.9303
IGF2BP3	ENSG00000136231	0.8348	-0.01755	6.431	0.9305
POLR2B	ENSG00000047315	0.8347	0.01357	6.749	0.9305
LIMK1	ENSG00000106683	0.8351	0.0139	5.989	0.9306
PRXL2C	ENSG00000158122	0.8349	-0.02407	3.239	0.9306
RNF113A	ENSG00000125352	0.835	0.0144	5.209	0.9306
VPS18	ENSG00000104142	0.8351	-0.02779	4.632	0.9306
FN3KRP	ENSG00000141560	0.8354	-0.01242	5.971	0.9307
SLC25A11	ENSG00000108528	0.8353	0.01851	7.048	0.9307
SLC25A28	ENSG00000155287	0.8353	-0.01271	6.192	0.9307
OPA1	ENSG00000198836	0.8356	0.01282	6.85	0.9308
MAB21L3	ENSG00000173212	0.8358	0.07019	-2.093	0.9311
ACTR8	ENSG00000113812	0.8361	0.01389	6.028	0.9312
GOLGA1	ENSG00000136935	0.836	-0.01587	6.052	0.9312
SOCS1	ENSG00000185338	0.8361	-0.03121	5.339	0.9312
MZT2B	ENSG00000152082	0.8363	0.01618	6.114	0.9313
DOCK9	ENSG00000088387	0.8365	0.01458	6.972	0.9315
EDC3	ENSG00000179151	0.8366	0.01364	6.918	0.9315
IBTK	ENSG00000005700	0.8367	-0.01706	6.578	0.9315
ZNF564	ENSG00000249709	0.8366	-0.02584	4.376	0.9315
RMDN3	ENSG00000137824	0.8368	-0.01262	6.411	0.9316
B4GALNT3	ENSG00000139044	0.8373	0.02814	2.307	0.9317
DNAH7	ENSG00000118997	0.8373	0.01734	4.733	0.9317
PCDHGA10	ENSG00000253846	0.837	0.0152	5.284	0.9317
RAB40A	ENSG00000172476	0.837	-0.02578	2.962	0.9317
TPM2	ENSG00000198467	0.8371	-0.04651	5.024	0.9317
TRIM29	ENSG00000137699	0.8372	0.06174	-0.4543	0.9317
TOMM20L	ENSG00000196860	0.8376	0.07344	-1.189	0.932
PLIN1	ENSG00000166819	0.8377	0.03928	0.9415	0.9321
FAM131A	ENSG00000175182	0.8381	0.01852	4.602	0.9324
SLC13A3	ENSG00000158296	0.8381	-0.04553	2.549	0.9324
C9orf72	ENSG00000147894	0.8385	0.01526	6.732	0.9326
CCSER2	ENSG00000107771	0.8385	0.01476	7.18	0.9326
CD34	ENSG00000174059	0.8389	0.08815	-0.9171	0.9326
COX7C	ENSG00000127184	0.8391	0.01323	7.065	0.9326
DCAF12L2	ENSG00000198354	0.8391	0.03689	-0.1209	0.9326
LENG9	ENSG00000275183	0.8392	0.02876	3.158	0.9326
MAT2A	ENSG00000168906	0.8386	0.01365	8.694	0.9326
MTERF3	ENSG00000156469	0.8391	0.01499	4.865	0.9326
MYO1C	ENSG00000197879	0.8388	-0.02307	4.667	0.9326
NUP50	ENSG00000093000	0.8388	0.01367	5.445	0.9326
PRAM1	ENSG00000133246	0.8392	0.03778	2.233	0.9326
PURG	ENSG00000172733	0.8393	-0.01819	5.402	0.9326
SFT2D2	ENSG00000213064	0.8393	0.0204	4.974	0.9326
SMAD9	ENSG00000120693	0.8389	0.0131	6.032	0.9326
ZNF236	ENSG00000130856	0.8391	-0.01199	6.25	0.9326
ZUP1	ENSG00000153975	0.8386	0.01429	5.201	0.9326
LDB1	ENSG00000198728	0.8395	0.0152	8.337	0.9327
FAM126B	ENSG00000155744	0.8398	-0.01267	5.607	0.9328
GRK6	ENSG00000198055	0.8398	-0.01664	4.938	0.9328
MYH14	ENSG00000105357	0.8397	0.02679	5.272	0.9328
SVEP1	ENSG00000165124	0.8397	0.01727	4.656	0.9328
C3orf70	ENSG00000187068	0.84	0.02312	5.079	0.933
CLPX	ENSG00000166855	0.8403	-0.01745	6.256	0.9332
PDPR	ENSG00000090857	0.8403	0.01361	5.997	0.9332
PIGK	ENSG00000142892	0.8406	0.02554	4.858	0.9333
SCGB3A1	ENSG00000161055	0.8405	0.06086	-1.619	0.9333
ABCD4	ENSG00000119688	0.8408	0.0122	6.639	0.9334
ACSF3	ENSG00000176715	0.8407	-0.01668	6.098	0.9334
PLA2R1	ENSG00000153246	0.8409	0.02709	3.619	0.9334
PRSS56	ENSG00000237412	0.8409	0.083	1.941	0.9334
TDRD12	ENSG00000173809	0.8409	-0.04314	-0.7526	0.9334
DDHD2	ENSG00000085788	0.8411	-0.01316	6.975	0.9335
FYN	ENSG00000010810	0.8413	0.01395	7.082	0.9336
LY6H	ENSG00000176956	0.8415	-0.04334	4.704	0.9339
ATP5MGL	ENSG00000249222	0.8418	0.02069	3.411	0.9341
C1orf35	ENSG00000143793	0.8419	-0.0158	5.397	0.9341
FAM229A	ENSG00000225828	0.8421	-0.03973	2.333	0.9341
GPR108	ENSG00000125734	0.8422	-0.01309	5.338	0.9341
LRRFIP1	ENSG00000124831	0.8421	0.01593	4.739	0.9341
PDIA3	ENSG00000167004	0.8422	0.01743	7.083	0.9341
PDZK1	ENSG00000174827	0.8419	0.04257	-0.3128	0.9341
PTPA	ENSG00000119383	0.8423	0.01288	6.757	0.9341
SULT1A2	ENSG00000197165	0.8423	-0.05879	-1.669	0.9341
PLEKHN1	ENSG00000187583	0.8425	0.05594	-0.7425	0.9343
HES5	ENSG00000197921	0.843	0.01761	9.047	0.9347
KCNK1	ENSG00000135750	0.8433	0.02646	5.074	0.9347
PSMB5	ENSG00000100804	0.8432	0.02017	6.792	0.9347
RAB20	ENSG00000139832	0.8431	0.02147	3.045	0.9347
RFXANK	ENSG00000064490	0.8429	-0.01606	5.825	0.9347
SLC24A3	ENSG00000185052	0.8433	0.04816	2.566	0.9347
ZFR	ENSG00000056097	0.8433	-0.01478	7.452	0.9347
SEMA6D	ENSG00000137872	0.8435	0.01393	5.732	0.9348
ZNF57	ENSG00000171970	0.8435	0.02284	3.124	0.9348
CNKSR2	ENSG00000149970	0.8436	-0.01715	4.674	0.9349
ENSG00000286070	ENSG00000286070	0.844	0.04212	0.6724	0.9349
FAM181A	ENSG00000140067	0.8438	0.2389	-3.747	0.9349
METTL25B	ENSG00000143303	0.8437	0.01782	5	0.9349
RUSF1	ENSG00000140688	0.844	0.01331	7.442	0.9349
TGFB1	ENSG00000105329	0.8438	0.03539	2.526	0.9349
KANSL1L	ENSG00000144445	0.8444	0.01227	6.283	0.9351
LMF1	ENSG00000103227	0.8442	-0.01211	5.802	0.9351
MIP	ENSG00000135517	0.8443	0.05143	-1.962	0.9351
KDSR	ENSG00000119537	0.8445	-0.01286	6.832	0.9352
PRRC2A	ENSG00000204469	0.8445	0.01644	8.03	0.9352
GSTZ1	ENSG00000100577	0.8448	-0.01562	4.393	0.9353
PIMREG	ENSG00000129195	0.8448	-0.03072	1.907	0.9353
TLCD2	ENSG00000185561	0.8448	-0.0189	4.412	0.9353
NOP14	ENSG00000087269	0.8452	-0.0131	6.051	0.9354
RSPRY1	ENSG00000159579	0.8451	-0.01344	6.564	0.9354
THOC6	ENSG00000131652	0.8451	0.03448	6.005	0.9354
UBN2	ENSG00000157741	0.8449	0.01149	6.899	0.9354
PKN2	ENSG00000065243	0.8453	-0.01504	6.758	0.9355
RXFP3	ENSG00000182631	0.8454	-0.04441	0.6308	0.9356
MSL1	ENSG00000188895	0.8456	0.01153	7.072	0.9357
AHRR	ENSG00000063438	0.8458	-0.03735	2.947	0.9358
RTN1	ENSG00000139970	0.8458	-0.03194	6.791	0.9358
C2CD6	ENSG00000155754	0.8461	0.03734	0.609	0.9359
CAPZA1	ENSG00000116489	0.846	0.01835	4.331	0.9359
P2RY11	ENSG00000244165	0.846	-0.0168	6.139	0.9359
NDUFA1	ENSG00000125356	0.8464	0.01541	6.185	0.9361
CDIP1	ENSG00000089486	0.8467	0.01409	6.86	0.9364
BTN2A2	ENSG00000124508	0.8469	0.02875	4.515	0.9366
GPCPD1	ENSG00000125772	0.8471	-0.01224	6.467	0.9366
MCOLN3	ENSG00000055732	0.8471	-0.04098	-0.1519	0.9366
OR2AG2	ENSG00000188124	0.8472	0.03461	0.6998	0.9366
PTPN5	ENSG00000110786	0.847	0.03429	2.252	0.9366
ATP9B	ENSG00000166377	0.8476	0.01384	7.175	0.9368
COX8A	ENSG00000176340	0.8475	-0.01213	6.284	0.9368
FAM136A	ENSG00000035141	0.8473	0.01811	6.04	0.9368
SOD1	ENSG00000142168	0.8475	-0.01346	6.863	0.9368
TTC5	ENSG00000136319	0.8476	0.01501	5.339	0.9368
ACTL7B	ENSG00000148156	0.8479	-0.05716	-1.149	0.937
ANKDD1B	ENSG00000189045	0.8481	0.04467	0.3424	0.9372
DPM2	ENSG00000136908	0.8483	0.01811	4.507	0.9373
PIGN	ENSG00000197563	0.8484	0.01286	5.955	0.9373
RNF14	ENSG00000013561	0.8484	0.02094	5.668	0.9373
C17orf97	ENSG00000187624	0.8485	0.0147	5.054	0.9374
RNPS1	ENSG00000205937	0.8486	0.01561	7.168	0.9374
ASF1B	ENSG00000105011	0.8489	0.03085	3.362	0.9376
DTL	ENSG00000143476	0.8489	-0.02812	3.348	0.9376
LIN28B	ENSG00000187772	0.8489	-0.02395	2.086	0.9376
ATP6V1FNB	ENSG00000272899	0.8493	0.02125	3.912	0.9377
CCDC124	ENSG00000007080	0.8493	0.01405	6.797	0.9377
SCAI	ENSG00000173611	0.8491	0.01379	5.512	0.9377
SLC22A7	ENSG00000137204	0.8498	-0.06875	-0.8895	0.9383
CYP26A1	ENSG00000095596	0.8499	0.09281	7.166	0.9384
LRRK2	ENSG00000188906	0.8503	0.03229	1.943	0.9385
NDUFAF8	ENSG00000224877	0.8503	0.01349	6.695	0.9385
UBE2V1	ENSG00000244687	0.8501	0.01242	7.275	0.9385
WIPF2	ENSG00000171475	0.8503	-0.01204	6.422	0.9385
LMCD1	ENSG00000071282	0.8507	0.0346	6.465	0.9389
ZNF841	ENSG00000197608	0.8509	-0.01723	6.127	0.939
GPNMB	ENSG00000136235	0.851	0.07052	3.095	0.9391
IRF9	ENSG00000213928	0.8511	0.01611	5.732	0.9391
NOP2	ENSG00000111641	0.8512	-0.02157	6.168	0.9391
ACTL6A	ENSG00000136518	0.8516	0.01507	5.233	0.9393
C11orf96	ENSG00000187479	0.8515	0.01712	5.562	0.9393
CERS2	ENSG00000143418	0.8522	0.0128	6.289	0.9393
CNOT7	ENSG00000198791	0.8523	0.01836	4.335	0.9393
DNAH14	ENSG00000185842	0.8523	0.0172	6.217	0.9393
FAM13B	ENSG00000031003	0.8523	0.01462	6.249	0.9393
GINS1	ENSG00000101003	0.8517	0.02189	3.702	0.9393
HES4	ENSG00000188290	0.8517	-0.02357	7.472	0.9393
LEMD2	ENSG00000161904	0.8517	0.01214	7.094	0.9393
PRMT9	ENSG00000164169	0.8522	-0.01416	4.886	0.9393
PTPRU	ENSG00000060656	0.8521	-0.01758	7.168	0.9393
RILP	ENSG00000167705	0.852	-0.01947	4.199	0.9393
SMC6	ENSG00000163029	0.8522	0.02076	5.505	0.9393
SPOCK3	ENSG00000196104	0.852	-0.04638	2.155	0.9393
TMEM43	ENSG00000170876	0.8514	0.01732	6.185	0.9393
WDR18	ENSG00000065268	0.8514	-0.01765	6.505	0.9393
EPAS1	ENSG00000116016	0.8526	-0.02327	6.521	0.9394
FBLL1	ENSG00000188573	0.8528	0.01828	4.443	0.9394
HAX1	ENSG00000143575	0.8527	0.01395	5.363	0.9394
RGS3	ENSG00000138835	0.8527	0.01162	6.796	0.9394
YWHAZ	ENSG00000164924	0.8526	-0.01373	7.916	0.9394
ARPC1B	ENSG00000130429	0.8529	0.03115	2.82	0.9395
CLDN9	ENSG00000213937	0.853	-0.03314	0.5735	0.9395
NPIPB15	ENSG00000196436	0.8531	-0.02694	2.726	0.9395
RAI14	ENSG00000039560	0.853	0.0147	6.128	0.9395
CRIPT	ENSG00000119878	0.8533	-0.01074	6.984	0.9396
CYP4V2	ENSG00000145476	0.8532	-0.01837	5.621	0.9396
RNF216	ENSG00000011275	0.8533	-0.01497	5.375	0.9396
CHP1	ENSG00000187446	0.8534	0.01331	5.543	0.9397
FHL3	ENSG00000183386	0.8536	0.02103	4.229	0.9397
L3MBTL1	ENSG00000185513	0.8535	0.01405	6.462	0.9397
TMEM218	ENSG00000150433	0.8538	0.01422	5.24	0.9398
GTF2H3	ENSG00000111358	0.854	0.02003	5.213	0.9399
OLFM2	ENSG00000105088	0.854	0.02216	7.015	0.9399
SLC19A3	ENSG00000135917	0.854	0.0524	1.374	0.9399
H2BC8	ENSG00000273802	0.8542	0.02576	4.513	0.94
TRPM7	ENSG00000092439	0.8543	0.01301	6.141	0.94
ZNF653	ENSG00000161914	0.8542	-0.01468	5.216	0.94
CHTF8	ENSG00000168802	0.8546	-0.02296	2.568	0.9402
CNTN2	ENSG00000184144	0.8546	0.04498	3.19	0.9402
LMNTD1	ENSG00000152936	0.8546	-0.08422	-1.96	0.9402
PYCR1	ENSG00000183010	0.8547	0.02279	4.236	0.9402
HGSNAT	ENSG00000165102	0.8549	0.01149	5.528	0.9403
SCN2B	ENSG00000149575	0.8549	-0.0396	1.372	0.9403
TARS3	ENSG00000185418	0.8551	-0.01756	5.662	0.9404
CDKL3	ENSG00000006837	0.8552	0.01363	4.726	0.9405
IFT57	ENSG00000114446	0.8555	-0.01672	6.524	0.9406
KMT2A	ENSG00000118058	0.8556	-0.01105	7.53	0.9406
MGMT	ENSG00000170430	0.8554	-0.01722	4.502	0.9406
MYL6	ENSG00000092841	0.8557	-0.01333	9.075	0.9406
NPHP3	ENSG00000113971	0.8558	0.01763	6.098	0.9406
RFWD3	ENSG00000168411	0.8557	0.01948	4.773	0.9406
RUVBL1	ENSG00000175792	0.8556	0.02007	6.347	0.9406
HOXB7	ENSG00000260027	0.856	0.1304	-0.7159	0.9407
PRTFDC1	ENSG00000099256	0.856	-0.01302	5.917	0.9407
TP53AIP1	ENSG00000120471	0.856	0.04073	3.124	0.9407
ZNF845	ENSG00000213799	0.8561	0.02686	1.591	0.9407
NRXN3	ENSG00000021645	0.8563	-0.01287	7.19	0.9408
TMEM74	ENSG00000164841	0.8562	0.02262	3.911	0.9408
ADAM33	ENSG00000149451	0.8566	-0.0349	3.029	0.941
CLCN5	ENSG00000171365	0.8567	0.01296	5.324	0.941
HAUS1	ENSG00000152240	0.8567	-0.0221	4.009	0.941
SAMD5	ENSG00000203727	0.8565	0.01522	6.29	0.941
ZNF7	ENSG00000147789	0.8568	0.0146	5.93	0.941
WFIKKN1	ENSG00000127578	0.8572	0.02435	3.413	0.9414
CDH26	ENSG00000124215	0.8573	0.04536	-0.3641	0.9415
ADCY6	ENSG00000174233	0.8576	-0.01173	6.192	0.9416
THRAP3	ENSG00000054118	0.8576	0.01104	7.225	0.9416
CSNK2B	ENSG00000204435	0.8578	0.01308	5.859	0.9417
SERINC3	ENSG00000132824	0.8579	0.02352	7.149	0.9417
STOML3	ENSG00000133115	0.8579	0.04012	-0.3609	0.9417
THEMIS2	ENSG00000130775	0.8579	-0.03042	1.341	0.9417
MPI	ENSG00000178802	0.858	0.01149	5.788	0.9418
CLEC18B	ENSG00000140839	0.8582	-0.04547	0.0704	0.9419
EXOSC6	ENSG00000223496	0.8584	-0.02353	6.576	0.942
EYA2	ENSG00000064655	0.8585	0.02323	5.649	0.942
ATM	ENSG00000149311	0.8587	0.01115	7.273	0.9421
SNX19	ENSG00000120451	0.8586	-0.0118	6.781	0.9421
ZDHHC24	ENSG00000174165	0.8587	0.02543	3.079	0.9421
HSD17B3	ENSG00000130948	0.859	-0.03683	1.277	0.9422
IGIP	ENSG00000182700	0.8591	0.01953	2.953	0.9422
KCNJ14	ENSG00000182324	0.859	-0.01706	4.313	0.9422
TSPAN5	ENSG00000168785	0.8589	-0.01674	4.968	0.9422
ZNF25	ENSG00000175395	0.859	-0.01339	5.525	0.9422
VPS26C	ENSG00000157538	0.8596	0.01399	6.074	0.9426
GEMIN4	ENSG00000179409	0.8596	-0.01482	5.704	0.9427
ACBD7	ENSG00000176244	0.8599	0.02371	3.346	0.9428
PTX3	ENSG00000163661	0.8598	-0.04409	2.895	0.9428
ENTPD7	ENSG00000198018	0.8602	-0.01258	5.082	0.9431
RHCE	ENSG00000188672	0.8603	-0.02552	2.712	0.9431
INSYN2B	ENSG00000204767	0.8604	0.04703	0.5723	0.9432
C1QTNF1	ENSG00000173918	0.8606	0.01785	3.548	0.9433
ERAS	ENSG00000187682	0.8605	0.03551	2.446	0.9433
PPP4C	ENSG00000149923	0.8607	0.01046	7.098	0.9433
SLFN13	ENSG00000154760	0.861	0.07457	-0.3884	0.9435
WNT5B	ENSG00000111186	0.861	0.01391	4.856	0.9435
ALDH5A1	ENSG00000112294	0.8612	-0.01387	5.156	0.9436
EIF4E	ENSG00000151247	0.8613	-0.01353	5.968	0.9436
LANCL2	ENSG00000132434	0.8614	-0.02641	6.113	0.9436
NCOA4	ENSG00000266412	0.8612	0.01316	6.475	0.9436
NYAP2	ENSG00000144460	0.8614	-0.01771	5.482	0.9436
DDOST	ENSG00000244038	0.8616	0.01258	5.726	0.9438
PLXNA4	ENSG00000221866	0.8618	-0.02502	6.356	0.9438
RDM1	ENSG00000278023	0.8617	0.0298	0.8666	0.9438
C2orf49	ENSG00000135974	0.8623	0.01035	6.351	0.9443
GABRB3	ENSG00000166206	0.8625	-0.02882	6.086	0.9444
PTPN23	ENSG00000076201	0.8624	0.01197	6.746	0.9444
SERINC1	ENSG00000111897	0.8625	0.02744	8.02	0.9444
KCNH4	ENSG00000089558	0.8627	-0.03371	-0.3917	0.9445
MPC2	ENSG00000143158	0.8628	0.01585	5.272	0.9445
TCEAL6	ENSG00000204071	0.863	0.01903	3.447	0.9447
CFDP1	ENSG00000153774	0.8632	0.01628	6.839	0.9448
LCA5L	ENSG00000157578	0.8632	0.03072	1.45	0.9448
AHCYL1	ENSG00000168710	0.8635	-0.012	7.02	0.9449
KDM2A	ENSG00000173120	0.8634	0.01445	7.956	0.9449
SH3BP5L	ENSG00000175137	0.8634	0.01037	6.42	0.9449
ARHGAP1	ENSG00000175220	0.8637	0.01524	6.551	0.9451
GP5	ENSG00000178732	0.8638	-0.05198	-1.231	0.9451
NXPH2	ENSG00000144227	0.8639	-0.03858	-0.008757	0.9451
SLC25A40	ENSG00000075303	0.864	0.01634	4.431	0.9451
VSIG10	ENSG00000176834	0.864	0.01856	3.878	0.9451
ARHGAP11B	ENSG00000285077	0.8645	-0.02007	3.072	0.9452
BBS12	ENSG00000181004	0.8643	0.02226	2.904	0.9452
CPLANE2	ENSG00000132881	0.8644	0.01775	4.074	0.9452
DCDC2B	ENSG00000222046	0.8645	-0.03688	-0.1916	0.9452
IFNAR2	ENSG00000159110	0.8645	-0.01337	5.292	0.9452
LAMB4	ENSG00000091128	0.8647	-0.03838	0.04773	0.9452
NDUFA8	ENSG00000119421	0.8646	-0.01951	6.214	0.9452
NIM1K	ENSG00000177453	0.8644	0.02914	4.057	0.9452
PTCD3	ENSG00000132300	0.8646	-0.04439	4.013	0.9452
SDHB	ENSG00000117118	0.8648	-0.01794	6.423	0.9453
TRMT13	ENSG00000122435	0.8648	0.0121	6.209	0.9453
WDR54	ENSG00000005448	0.865	-0.01285	6.167	0.9454
CD14	ENSG00000170458	0.8651	0.0355	2.846	0.9455
PLPPR2	ENSG00000105520	0.8653	0.01263	6.518	0.9455
PRR7	ENSG00000131188	0.8652	0.01205	5.716	0.9455
SOWAHD	ENSG00000187808	0.8655	0.05061	-2.073	0.9457
KIAA0100	ENSG00000007202	0.8658	0.01185	7.972	0.9458
RASSF3	ENSG00000153179	0.8657	0.02755	3.917	0.9458
ATRIP	ENSG00000164053	0.8663	-0.01434	4.641	0.946
CCBE1	ENSG00000183287	0.8663	0.05191	1.432	0.946
FAM228A	ENSG00000186453	0.8662	-0.02061	3.74	0.946
IRX6	ENSG00000159387	0.8663	0.02728	7.593	0.946
MN1	ENSG00000169184	0.8663	-0.01965	4.855	0.946
SMIM6	ENSG00000259120	0.866	0.05151	-1.651	0.946
PPP1R35	ENSG00000160813	0.8665	0.01129	6.107	0.9461
BLOC1S2	ENSG00000196072	0.8668	-0.01936	5.142	0.9463
CHMP5	ENSG00000086065	0.8668	0.009887	6.202	0.9463
CPSF3	ENSG00000119203	0.8667	-0.0141	5.39	0.9463
HSD17B7	ENSG00000132196	0.867	-0.02526	3.575	0.9465
SYNE4	ENSG00000181392	0.8672	-0.02703	1.64	0.9466
AS3MT	ENSG00000214435	0.8673	-0.01212	5.298	0.9467
CXCL6	ENSG00000124875	0.8676	0.03545	0.6488	0.9467
GNA15	ENSG00000060558	0.8677	-0.04155	-1.109	0.9467
RBL1	ENSG00000080839	0.8677	0.02105	4.71	0.9467
RBM12	ENSG00000244462	0.8675	0.00993	6.435	0.9467
SACM1L	ENSG00000211456	0.8677	0.01046	6.036	0.9467
TMX1	ENSG00000139921	0.8675	-0.0141	6.089	0.9467
ERP29	ENSG00000089248	0.8681	-0.03181	5.102	0.9468
GDPD3	ENSG00000102886	0.8683	-0.02629	3.793	0.9468
PAXIP1	ENSG00000157212	0.8679	-0.01255	5.085	0.9468
SPAAR	ENSG00000235387	0.8683	0.046	-0.1259	0.9468
TMEM178B	ENSG00000261115	0.8679	0.0224	5.305	0.9468
UBB	ENSG00000170315	0.8682	-0.01484	7.273	0.9468
USP45	ENSG00000123552	0.8681	-0.011	5.334	0.9468
YEATS2	ENSG00000163872	0.8683	0.01509	7.188	0.9468
ZNF638	ENSG00000075292	0.8684	-0.01219	8.404	0.9468
LRRC20	ENSG00000172731	0.8686	-0.01537	4.476	0.9469
ORC1	ENSG00000085840	0.8685	-0.0257	2.956	0.9469
AP5Z1	ENSG00000242802	0.8691	0.01971	5.24	0.9473
SLC36A1	ENSG00000123643	0.869	0.0145	4.263	0.9473
APCDD1L	ENSG00000198768	0.8692	-0.0238	3.647	0.9474
SPOPL	ENSG00000144228	0.8692	0.01215	4.807	0.9474
XKR9	ENSG00000221947	0.8693	-0.01942	3.052	0.9474
DDX23	ENSG00000174243	0.8696	-0.01022	6.478	0.9475
LUC7L2	ENSG00000146963	0.8695	-0.01258	8.077	0.9475
PLIN5	ENSG00000214456	0.8698	-0.02293	2.573	0.9477
BEX4	ENSG00000102409	0.87	0.01641	7.661	0.9478
C8orf76	ENSG00000189376	0.8699	0.01345	5.213	0.9478
GRIA4	ENSG00000152578	0.8702	0.02121	6.172	0.9478
NOXO1	ENSG00000196408	0.8701	-0.02747	0.6143	0.9478
WDR76	ENSG00000092470	0.8702	-0.01544	4.648	0.9478
ADNP2	ENSG00000101544	0.8705	-0.01289	6.436	0.948
MTFR1L	ENSG00000117640	0.8705	0.01474	6.583	0.948
WBP1	ENSG00000239779	0.8706	-0.01322	6.834	0.9481
CSTF2	ENSG00000101811	0.8709	-0.01423	4.644	0.9483
CDKN1B	ENSG00000111276	0.8713	0.01059	8.285	0.9487
CEP128	ENSG00000100629	0.8716	-0.01488	5.654	0.9488
CHEK1	ENSG00000149554	0.8718	0.02219	3.845	0.9488
PSKH2	ENSG00000147613	0.8717	0.04381	1.009	0.9488
PSMA1	ENSG00000129084	0.8715	-0.015	4.921	0.9488
SHCBP1	ENSG00000171241	0.8719	0.03135	2.408	0.9488
UBQLN2	ENSG00000188021	0.8718	0.01125	7.122	0.9488
UNG	ENSG00000076248	0.8718	-0.01417	4.929	0.9488
KLHL36	ENSG00000135686	0.872	0.01026	5.738	0.9489
FBXO10	ENSG00000147912	0.8723	-0.01272	5.263	0.949
FHIT	ENSG00000189283	0.8722	0.02738	2.472	0.949
ARHGAP18	ENSG00000146376	0.8726	0.01402	5.605	0.9492
DESI2	ENSG00000121644	0.8725	0.01102	5.368	0.9492
KPNA7	ENSG00000185467	0.8727	0.04935	-0.9953	0.9492
PSENEN	ENSG00000205155	0.8726	-0.01017	5.778	0.9492
CD63	ENSG00000135404	0.8732	0.01549	7.907	0.9493
CRYGN	ENSG00000127377	0.8731	0.02881	0.8993	0.9493
ENSG00000285269	ENSG00000285269	0.873	-0.02556	3.549	0.9493
ERGIC3	ENSG00000125991	0.8731	0.01918	8.012	0.9493
MTHFS	ENSG00000136371	0.8731	-0.01697	4.873	0.9493
NFXL1	ENSG00000170448	0.873	-0.01079	5.798	0.9493
RUNDC1	ENSG00000198863	0.873	-0.01107	6.037	0.9493
ARID3A	ENSG00000116017	0.8735	0.01987	4.719	0.9494
H1-5	ENSG00000184357	0.8735	0.02933	6.035	0.9494
IMMT	ENSG00000132305	0.8735	-0.01309	6.244	0.9494
KIN	ENSG00000151657	0.8734	0.01565	5.263	0.9494
DOK7	ENSG00000175920	0.8738	0.04759	-0.4065	0.9496
AAAS	ENSG00000094914	0.874	0.009697	6.424	0.9497
DMBT1	ENSG00000187908	0.8742	0.04874	-2.168	0.9497
EFCAB10	ENSG00000185055	0.874	0.03437	0.5181	0.9497
KIF7	ENSG00000166813	0.874	-0.01184	5.398	0.9497
RAB37	ENSG00000172794	0.8739	0.05224	-0.04123	0.9497
TAF1	ENSG00000147133	0.8742	-0.01877	5.639	0.9497
HPS6	ENSG00000166189	0.8744	-0.01091	5.247	0.9499
PKP2	ENSG00000057294	0.8749	0.01463	3.627	0.9503
RTCA	ENSG00000137996	0.8754	-0.01438	5.945	0.9507
C17orf67	ENSG00000214226	0.8757	0.04323	-1.149	0.951
TTK	ENSG00000112742	0.8756	-0.01906	2.553	0.951
DDX1	ENSG00000079785	0.876	0.01545	6.817	0.9511
HDAC3	ENSG00000171720	0.8764	-0.009078	5.929	0.9511
KIAA0319L	ENSG00000142687	0.8762	0.01244	7.233	0.9511
LRRC49	ENSG00000137821	0.8759	0.01665	6.344	0.9511
MEMO1	ENSG00000162959	0.876	-0.01011	5.241	0.9511
PTAFR	ENSG00000169403	0.8763	-0.03414	-0.5616	0.9511
SIX6	ENSG00000184302	0.8762	0.01291	6.04	0.9511
SLC39A3	ENSG00000141873	0.8763	-0.0104	5.734	0.9511
TMEM80	ENSG00000177042	0.876	0.01162	4.936	0.9511
DKC1	ENSG00000130826	0.8768	0.00987	6.054	0.9513
PYY	ENSG00000131096	0.8766	0.0618	-2.563	0.9513
TTC33	ENSG00000113638	0.8768	-0.01072	6.002	0.9513
ZNF746	ENSG00000181220	0.8767	0.04228	2.531	0.9513
COQ9	ENSG00000088682	0.8771	0.009283	6.278	0.9515
RHOF	ENSG00000139725	0.8771	-0.0254	2.123	0.9515
ALDH1A2	ENSG00000128918	0.8775	-0.04566	0.2193	0.9516
CDK20	ENSG00000156345	0.8774	-0.009243	6.34	0.9516
DNAJC12	ENSG00000108176	0.8774	0.01658	4.655	0.9516
FOXF1	ENSG00000103241	0.8773	0.05984	1.351	0.9516
MED21	ENSG00000152944	0.8773	0.01288	5.184	0.9516
ATP5ME	ENSG00000169020	0.8778	-0.01147	6.032	0.9517
NDC80	ENSG00000080986	0.8777	-0.02423	3.053	0.9517
PSMD1	ENSG00000173692	0.8777	0.01559	6.507	0.9517
ATG2A	ENSG00000110046	0.878	-0.01082	5.2	0.9518
CAMKMT	ENSG00000143919	0.8783	0.01059	5.45	0.9519
FLRT1	ENSG00000126500	0.8784	0.01585	5.095	0.9519
GSDMB	ENSG00000073605	0.8781	0.01786	5.514	0.9519
HTR2C	ENSG00000147246	0.8784	0.08014	-0.5947	0.9519
INTS5	ENSG00000185085	0.8781	-0.01255	4.536	0.9519
PRPF4	ENSG00000136875	0.8784	-0.01103	5.631	0.9519
KCNMB3	ENSG00000171121	0.8785	-0.02059	3.269	0.952
MROH6	ENSG00000204839	0.8789	-0.0216	4.629	0.9523
RMND5A	ENSG00000153561	0.879	0.0182	7.362	0.9523
IST1	ENSG00000182149	0.8792	-0.009386	7.285	0.9524
ZNF189	ENSG00000136870	0.8792	0.01067	6.49	0.9524
ASPDH	ENSG00000204653	0.8794	-0.02481	2.211	0.9526
ASRGL1	ENSG00000162174	0.8795	-0.01176	5.944	0.9526
DOK3	ENSG00000146094	0.8796	0.02151	2.639	0.9526
ZBTB42	ENSG00000179627	0.8795	0.01744	4.032	0.9526
FMO5	ENSG00000131781	0.8798	-0.03457	-0.04962	0.9527
KCTD13	ENSG00000174943	0.8798	-0.008952	6.308	0.9527
OR2AK2	ENSG00000187080	0.8802	0.03467	-1.372	0.953
RANBP3	ENSG00000031823	0.8801	-0.01079	6.803	0.953
GSDME	ENSG00000105928	0.8804	-0.01699	3.368	0.9531
MCOLN1	ENSG00000090674	0.8805	-0.01596	5.029	0.9531
MICA	ENSG00000204520	0.8806	0.02681	2.745	0.9531
NACC2	ENSG00000148411	0.8805	0.01613	5.165	0.9531
ZNF367	ENSG00000165244	0.8804	-0.02364	4.008	0.9531
STRN4	ENSG00000090372	0.8808	-0.01081	7.186	0.9532
UBE2S	ENSG00000108106	0.8807	-0.01657	6.237	0.9532
ASIC2	ENSG00000108684	0.8822	0.02347	4.488	0.9533
ATP1A4	ENSG00000132681	0.8816	0.04347	2.111	0.9533
BOK	ENSG00000176720	0.8822	-0.01827	3.233	0.9533
CAPS	ENSG00000105519	0.8812	-0.01703	4.161	0.9533
CCP110	ENSG00000103540	0.8826	-0.009889	5.705	0.9533
CD151	ENSG00000177697	0.8819	0.01172	6.624	0.9533
CLTA	ENSG00000122705	0.8815	0.01408	6.861	0.9533
CNPPD1	ENSG00000115649	0.8828	-0.009501	6.319	0.9533
DEPDC4	ENSG00000166153	0.881	0.01995	2.252	0.9533
DNAAF3	ENSG00000167646	0.8827	0.02246	2.62	0.9533
EEF1AKMT2	ENSG00000203791	0.8823	-0.009044	6.834	0.9533
EP300	ENSG00000100393	0.8823	0.009442	7.877	0.9533
FAM98C	ENSG00000130244	0.8825	-0.01418	4.833	0.9533
FDFT1	ENSG00000079459	0.8815	-0.01232	5.398	0.9533
FKBP3	ENSG00000100442	0.8821	0.01315	5.754	0.9533
FMR1	ENSG00000102081	0.8816	0.009748	6.622	0.9533
GNG13	ENSG00000127588	0.8813	0.02007	5.156	0.9533
IRS1	ENSG00000169047	0.8815	0.01023	5.524	0.9533
LYRM4	ENSG00000214113	0.8828	0.01002	5.457	0.9533
MUC5B	ENSG00000117983	0.8825	-0.02242	2.679	0.9533
NUF2	ENSG00000143228	0.8815	-0.01783	2.569	0.9533
OTUD7A	ENSG00000169918	0.8818	-0.01446	4.184	0.9533
PHKB	ENSG00000102893	0.8815	-0.00909	6.026	0.9533
PIDD1	ENSG00000177595	0.882	0.02311	4.671	0.9533
PIGX	ENSG00000163964	0.8815	0.01587	5.262	0.9533
PLEKHA8	ENSG00000106086	0.8811	-0.01166	5.438	0.9533
SPG11	ENSG00000104133	0.8827	-0.008805	6.412	0.9533
STON1	ENSG00000243244	0.8826	-0.01073	6.786	0.9533
STPG2	ENSG00000163116	0.882	-0.0162	3.17	0.9533
UBIAD1	ENSG00000120942	0.8819	-0.01022	6.172	0.9533
ZNF584	ENSG00000171574	0.8823	-0.01305	4.693	0.9533
APOBEC3B	ENSG00000179750	0.883	0.04663	-0.2968	0.9534
MON2	ENSG00000061987	0.883	-0.01605	6.971	0.9534
AMMECR1L	ENSG00000144233	0.8833	0.01351	5.159	0.9535
CIBAR1	ENSG00000188343	0.8832	0.01236	4.596	0.9535
CLCF1	ENSG00000175505	0.8835	0.03478	3.779	0.9535
GLE1	ENSG00000119392	0.8835	0.01043	5.009	0.9535
NDUFA3	ENSG00000170906	0.8834	-0.009859	7.338	0.9535
RAC1	ENSG00000136238	0.8833	0.01095	5.431	0.9535
URB1	ENSG00000142207	0.8835	0.01079	5.125	0.9535
MAP3K21	ENSG00000143674	0.8839	0.0194	2.071	0.9536
NFE2L3	ENSG00000050344	0.8837	0.03055	1.901	0.9536
PTBP3	ENSG00000119314	0.8839	-0.01007	5.775	0.9536
TUBB2B	ENSG00000137285	0.8839	0.0156	10.02	0.9536
XPO7	ENSG00000130227	0.8841	-0.0135	6.222	0.9537
GPR19	ENSG00000183150	0.8842	-0.01708	3.03	0.9538
CPEB4	ENSG00000113742	0.8846	-0.01043	7.291	0.9539
DNAH1	ENSG00000114841	0.8844	-0.01418	4.224	0.9539
GABRR1	ENSG00000146276	0.8848	0.02707	3.786	0.9539
IREB2	ENSG00000136381	0.8844	-0.009743	6.656	0.9539
KMT2E	ENSG00000005483	0.8844	-0.0139	8.325	0.9539
LAP3	ENSG00000002549	0.8846	0.01668	6.369	0.9539
OR7D2	ENSG00000188000	0.8851	0.04866	-2.832	0.9539
PER3	ENSG00000049246	0.885	-0.01139	6.781	0.9539
PNN	ENSG00000100941	0.8846	0.01291	7.29	0.9539
SLC6A1	ENSG00000157103	0.8852	0.01565	5.974	0.9539
SRSF4	ENSG00000116350	0.885	-0.009218	7.969	0.9539
TNNT2	ENSG00000118194	0.885	-0.05467	-0.5681	0.9539
VHL	ENSG00000134086	0.8847	0.01536	6.903	0.9539
ZNF319	ENSG00000166188	0.8852	0.01316	4.086	0.9539
LARS1	ENSG00000133706	0.8853	0.01004	7.162	0.954
CBY1	ENSG00000100211	0.8857	0.01196	5.281	0.9541
PAF1	ENSG00000006712	0.8857	-0.00993	6.792	0.9541
SPNS3	ENSG00000182557	0.8854	-0.03615	-1.489	0.9541
TRAPPC5	ENSG00000181029	0.8856	0.01541	6.357	0.9541
C17orf50	ENSG00000270806	0.8862	0.05199	-2.209	0.9544
GTPBP8	ENSG00000163607	0.8861	-0.01388	4.43	0.9544
KCNC1	ENSG00000129159	0.8865	0.02072	4.606	0.9544
MAPK9	ENSG00000050748	0.8865	-0.008211	6.337	0.9544
MIEF2	ENSG00000177427	0.8861	-0.01624	4.698	0.9544
NBPF1	ENSG00000219481	0.8865	0.01663	4.036	0.9544
NSG1	ENSG00000168824	0.8862	-0.02637	5.748	0.9544
SMCR8	ENSG00000176994	0.8865	0.01161	5.607	0.9544
STT3B	ENSG00000163527	0.8865	0.01223	6.731	0.9544
TMEM44	ENSG00000145014	0.8864	-0.01293	3.904	0.9544
INTS4	ENSG00000149262	0.8868	-0.01085	7.357	0.9546
REST	ENSG00000084093	0.8869	0.009802	6.776	0.9546
SLC7A8	ENSG00000092068	0.8869	-0.01151	4.644	0.9546
TMED4	ENSG00000158604	0.8868	0.0113	7.773	0.9546
TMA7	ENSG00000232112	0.8872	-0.01431	5.649	0.9547
MT1H	ENSG00000205358	0.8873	0.07663	-1.89	0.9548
TOM1	ENSG00000100284	0.8872	0.01145	5.087	0.9548
CDC7	ENSG00000097046	0.8875	-0.01564	3.749	0.9549
NHLRC2	ENSG00000196865	0.8875	0.01062	6.642	0.9549
FBLIM1	ENSG00000162458	0.8879	-0.02468	3.997	0.955
MYOCOS	ENSG00000283683	0.8878	-0.04464	-2.106	0.955
TMEM242	ENSG00000215712	0.8878	-0.01062	5.216	0.955
XPO6	ENSG00000169180	0.8879	0.008761	6.192	0.955
APRT	ENSG00000198931	0.8883	0.0106	5.753	0.9551
ATAD3A	ENSG00000197785	0.8882	0.01359	4.667	0.9551
IFI30	ENSG00000216490	0.8882	0.01449	3.585	0.9551
MORN2	ENSG00000188010	0.8883	0.01541	5.524	0.9551
YEATS4	ENSG00000127337	0.888	0.009925	5.228	0.9551
HCFC1R1	ENSG00000103145	0.8888	-0.009574	5.587	0.9552
MTUS2	ENSG00000132938	0.8884	0.01529	3.234	0.9552
PATJ	ENSG00000132849	0.8888	0.008795	6.354	0.9552
PMVK	ENSG00000163344	0.8887	-0.01075	6.372	0.9552
SKP2	ENSG00000145604	0.8887	0.009801	5.276	0.9552
SPTLC1	ENSG00000090054	0.8885	0.009015	5.972	0.9552
TRIM2	ENSG00000109654	0.8887	0.01729	6.907	0.9552
PRR5L	ENSG00000135362	0.889	0.02094	5.089	0.9553
CCDC142	ENSG00000135637	0.8895	0.02143	1.599	0.9554
H1-10	ENSG00000184897	0.8897	0.01195	9.186	0.9554
NUP85	ENSG00000125450	0.8895	-0.01012	6.059	0.9554
ODC1	ENSG00000115758	0.8895	0.0129	5.997	0.9554
OR9K2	ENSG00000170605	0.8893	-0.07922	-0.7123	0.9554
PDCD2	ENSG00000071994	0.8893	0.01551	2.682	0.9554
RIPK1	ENSG00000137275	0.8897	0.01212	5.952	0.9554
RRP7A	ENSG00000189306	0.8894	0.01207	5.217	0.9554
SHISA5	ENSG00000164054	0.8892	-0.01746	7.487	0.9554
SREBF2	ENSG00000198911	0.8895	-0.01413	7.918	0.9554
ARSL	ENSG00000157399	0.89	0.04386	-2.701	0.9556
GNL3L	ENSG00000130119	0.8899	0.01298	5.76	0.9556
HEPH	ENSG00000089472	0.8902	-0.01148	5.654	0.9556
RIT2	ENSG00000152214	0.8901	-0.09337	-2.341	0.9556
PAPLN	ENSG00000100767	0.8904	-0.0243	3.979	0.9558
ANKRD13A	ENSG00000076513	0.8911	0.00833	5.938	0.9559
C21orf91	ENSG00000154642	0.8909	0.008488	5.667	0.9559
DCAF15	ENSG00000132017	0.891	-0.009305	5.786	0.9559
ENG	ENSG00000106991	0.8909	-0.06154	0.486	0.9559
KHDRBS3	ENSG00000131773	0.8911	-0.01858	4.559	0.9559
MIOS	ENSG00000164654	0.8911	-0.01431	5.955	0.9559
PPIP5K2	ENSG00000145725	0.8912	0.009311	6.194	0.9559
PPP1R3F	ENSG00000049769	0.8906	-0.01122	5.668	0.9559
PSMC3IP	ENSG00000131470	0.8909	0.01101	4.652	0.9559
SMIM7	ENSG00000214046	0.8905	0.00958	6.818	0.9559
TNFRSF9	ENSG00000049249	0.8913	-0.04829	1.697	0.9559
VTI1B	ENSG00000100568	0.8911	-0.008285	6.265	0.9559
ZNF267	ENSG00000185947	0.8908	-0.01942	3.768	0.9559
ADSL	ENSG00000239900	0.8914	0.009649	6.635	0.956
ASCL5	ENSG00000232237	0.8914	-0.04093	-1.406	0.956
TCEAL4	ENSG00000133142	0.8915	0.02085	7.613	0.956
DDX4	ENSG00000152670	0.892	-0.03684	-0.8516	0.9563
GALE	ENSG00000117308	0.8919	0.01006	4.904	0.9563
PIM3	ENSG00000198355	0.892	0.01546	6.105	0.9563
C12orf54	ENSG00000177627	0.8924	-0.03864	-1.755	0.9566
IDH2	ENSG00000182054	0.8927	0.01684	6.811	0.9568
MPC1L	ENSG00000238205	0.8926	0.03407	-2.314	0.9568
CLEC20A	ENSG00000188585	0.893	-0.04091	-2.793	0.957
HEBP2	ENSG00000051620	0.8932	-0.01808	6.396	0.957
SH3YL1	ENSG00000035115	0.8929	0.009292	5.32	0.957
SLC25A15	ENSG00000102743	0.8931	0.01751	3.647	0.957
SLC45A1	ENSG00000162426	0.8929	0.0173	2.948	0.957
EXOC8	ENSG00000116903	0.8937	0.0107	5.523	0.9573
MYSM1	ENSG00000162601	0.8935	-0.008631	6.411	0.9573
SLC22A15	ENSG00000163393	0.8936	0.01453	3.808	0.9573
ZNF24	ENSG00000172466	0.8936	0.008363	7.533	0.9573
APPBP2	ENSG00000062725	0.8942	-0.01134	5.994	0.9575
CAB39	ENSG00000135932	0.8949	0.01154	5.587	0.9575
CCDC33	ENSG00000140481	0.8944	0.01679	3.598	0.9575
CTSD	ENSG00000117984	0.8941	0.01162	6.167	0.9575
EHD3	ENSG00000013016	0.8949	-0.008854	5.426	0.9575
GAD2	ENSG00000136750	0.8943	-0.01944	4.822	0.9575
MFNG	ENSG00000100060	0.8947	-0.02728	3.741	0.9575
MGME1	ENSG00000125871	0.894	0.01093	4.811	0.9575
OSGEPL1	ENSG00000128694	0.8946	0.01254	4.416	0.9575
OXCT2	ENSG00000198754	0.8948	0.02756	1.207	0.9575
PARP4	ENSG00000102699	0.8947	0.009287	5.401	0.9575
PRKAR1B	ENSG00000188191	0.8943	0.008508	6.02	0.9575
RBM33	ENSG00000184863	0.8947	0.009995	8.597	0.9575
SEMA3C	ENSG00000075223	0.8941	-0.0155	4.687	0.9575
SIRT6	ENSG00000077463	0.8946	0.01091	4.931	0.9575
SRRM5	ENSG00000226763	0.8944	0.02313	3.236	0.9575
TRDN	ENSG00000186439	0.895	-0.03534	-2.067	0.9575
CEP76	ENSG00000101624	0.895	0.01524	4.406	0.9576
CSF2RA	ENSG00000198223	0.8951	-0.02962	0.04598	0.9576
CCT8	ENSG00000156261	0.8956	-0.00898	5.592	0.9578
CTRL	ENSG00000141086	0.8955	-0.01426	3.972	0.9578
NDUFA10	ENSG00000130414	0.8954	-0.009556	8.083	0.9578
STXBP4	ENSG00000166263	0.8954	-0.01221	5.798	0.9578
STXBP5L	ENSG00000145087	0.8957	-0.02058	3.544	0.9578
S100A13	ENSG00000189171	0.896	-0.02207	5.646	0.9579
SMYD4	ENSG00000186532	0.896	0.008418	5.393	0.9579
STEAP2	ENSG00000157214	0.8958	0.009597	4.59	0.9579
ZMYM5	ENSG00000132950	0.8959	0.009011	6.467	0.9579
SCUBE3	ENSG00000146197	0.8962	0.01399	4.441	0.958
SNRNP40	ENSG00000060688	0.8964	0.007983	6.665	0.9582
POT1	ENSG00000128513	0.8966	0.0105	5.024	0.9583
RNASEH2A	ENSG00000104889	0.8966	0.01532	3.238	0.9583
CPSF2	ENSG00000165934	0.897	-0.009342	5.988	0.9585
GALNT12	ENSG00000119514	0.8969	-0.01836	1.913	0.9585
RPAP1	ENSG00000103932	0.8968	0.01042	5.732	0.9585
ZSWIM9	ENSG00000185453	0.8972	0.01046	5.977	0.9586
EIF2S3	ENSG00000130741	0.8973	-0.01608	7.025	0.9587
ASB15	ENSG00000146809	0.8976	0.05589	-1.979	0.9589
CCL2	ENSG00000108691	0.8978	0.03505	3.822	0.9589
INPP4B	ENSG00000109452	0.8979	0.01829	2.204	0.9589
METTL18	ENSG00000171806	0.8979	0.01256	3.691	0.9589
NDUFB4	ENSG00000065518	0.8979	-0.01265	5.55	0.9589
PPDPF	ENSG00000125534	0.8975	0.01173	7.15	0.9589
TMEM120A	ENSG00000189077	0.898	-0.008898	4.818	0.9589
ZNF443	ENSG00000180855	0.898	-0.01704	2.995	0.9589
ADAM21	ENSG00000139985	0.8999	-0.04868	-1.822	0.959
ALG9	ENSG00000086848	0.9001	0.008262	6.084	0.959
C22orf39	ENSG00000242259	0.8998	0.01382	5.115	0.959
C9orf153	ENSG00000187753	0.8992	0.02159	1.548	0.959
CPOX	ENSG00000080819	0.9002	-0.009247	4.604	0.959
DDX49	ENSG00000105671	0.8988	0.009368	6.225	0.959
DHX38	ENSG00000140829	0.8994	0.009944	6.73	0.959
DUSP5	ENSG00000138166	0.899	-0.01133	6.961	0.959
EDRF1	ENSG00000107938	0.8987	0.007824	6.631	0.959
EEF1AKMT1	ENSG00000150456	0.8986	-0.01289	3.834	0.959
FCER1G	ENSG00000158869	0.8996	0.02032	1.287	0.959
GATC	ENSG00000257218	0.8987	-0.007573	5.721	0.959
GRB14	ENSG00000115290	0.9002	-0.02792	0.4787	0.959
LIX1L	ENSG00000271601	0.8995	-0.01332	7.504	0.959
LZTFL1	ENSG00000163818	0.8988	0.0104	5.879	0.959
MARCHF11	ENSG00000183654	0.8983	-0.0152	3.678	0.959
MOSPD3	ENSG00000106330	0.8996	-0.008986	5.81	0.959
MTX1	ENSG00000173171	0.9	0.009398	4.78	0.959
NALF1	ENSG00000204442	0.8986	-0.01229	4.898	0.959
PLEKHJ1	ENSG00000104886	0.8986	0.008093	5.883	0.959
POLR1C	ENSG00000171453	0.8986	-0.01169	5.198	0.959
PRMT5	ENSG00000100462	0.8992	0.01489	4.275	0.959
PTOV1	ENSG00000104960	0.8982	-0.009523	8.255	0.959
RSPH10B2	ENSG00000169402	0.9	0.018	1.73	0.959
SERP2	ENSG00000151778	0.8993	-0.01345	3.476	0.959
SPEM3	ENSG00000283439	0.9002	-0.0251	1.319	0.959
TLE5	ENSG00000104964	0.8994	0.009435	7.194	0.959
TUBA1B	ENSG00000123416	0.8997	0.1315	4.841	0.959
UBE2Q1	ENSG00000160714	0.8995	-0.007386	6.774	0.959
UQCR10	ENSG00000184076	0.8995	0.009798	6.73	0.959
ZKSCAN3	ENSG00000189298	0.8988	0.01314	3.294	0.959
ZNF397	ENSG00000186812	0.9	-0.0095	6.459	0.959
ZNF471	ENSG00000196263	0.8996	-0.01005	5.012	0.959
ZNF48	ENSG00000180035	0.8998	-0.009109	5.462	0.959
ZYG11B	ENSG00000162378	0.8988	0.01001	6.616	0.959
MDK	ENSG00000110492	0.9004	-0.01852	8.13	0.9592
ZNF620	ENSG00000177842	0.9007	0.008713	5.228	0.9593
KIAA0040	ENSG00000235750	0.9008	0.03034	1.708	0.9594
KIF11	ENSG00000138160	0.9009	0.017	3.509	0.9594
POLR3G	ENSG00000113356	0.9011	0.01263	3.265	0.9594
TUBD1	ENSG00000108423	0.9009	0.008333	5.313	0.9594
TUT4	ENSG00000134744	0.901	0.008565	7.94	0.9594
MIB1	ENSG00000101752	0.9012	0.0108	6.974	0.9595
PRDM2	ENSG00000116731	0.9012	-0.00835	6.759	0.9595
