## Supplementary material for "Putative Role of Norrin in Neuroretinal Differentiation Revealed by bulk and scRNA Sequencing of Human Retinal Organoids": Data10_W23_scRNAseq-DiffExp.xlsx (part 3 of 3)

### Sheet: W23_scRNAseq_DEGs (continued)
gene_names	Gene	p_val	logFC	AveExpr	p_val_adj
RPP21	ENSG00000241370	0.9013	0.01097	5.146	0.9595
CSPG4	ENSG00000173546	0.9019	-0.02256	2.518	0.9596
EOLA2	ENSG00000197021	0.9015	-0.01906	3.936	0.9596
LYRM9	ENSG00000232859	0.9017	-0.01311	4.309	0.9596
NME4	ENSG00000103202	0.9019	-0.01139	6.139	0.9596
TUBGCP3	ENSG00000126216	0.9017	0.008584	6.251	0.9596
UBE2N	ENSG00000177889	0.9015	-0.01242	5.581	0.9596
VGLL2	ENSG00000170162	0.9018	0.03229	-0.8356	0.9596
ZNF777	ENSG00000196453	0.9016	0.01159	5.602	0.9596
AURKA	ENSG00000087586	0.9021	0.01703	2.53	0.9597
CDX1	ENSG00000113722	0.9025	0.04043	-1.917	0.9597
FAM50A	ENSG00000071859	0.9024	-0.007818	6.996	0.9597
NME6	ENSG00000172113	0.9024	0.01587	4.445	0.9597
RSBN1	ENSG00000081019	0.9025	-0.008773	6.344	0.9597
SEPHS1	ENSG00000086475	0.9021	0.01947	5.219	0.9597
TMEM14A	ENSG00000096092	0.9021	-0.01391	6.084	0.9597
ZNF546	ENSG00000187187	0.9023	0.01001	4.124	0.9597
AGMAT	ENSG00000116771	0.9027	-0.035	0.05607	0.9599
DENND5B	ENSG00000170456	0.9029	-0.009781	6.708	0.96
FBXW10B	ENSG00000241322	0.9031	-0.02635	-0.3175	0.96
GOLGA6D	ENSG00000140478	0.9031	0.02666	-0.6138	0.96
POLQ	ENSG00000051341	0.9031	-0.02209	1.807	0.96
HEXIM1	ENSG00000186834	0.9036	0.009931	7.901	0.9604
LORICRIN	ENSG00000203782	0.9036	-0.04154	-0.9338	0.9604
LYPLA2	ENSG00000011009	0.9035	-0.01758	4.218	0.9604
AKT1S1	ENSG00000204673	0.9041	0.008872	5.946	0.9605
H2AX	ENSG00000188486	0.9038	-0.01115	6.515	0.9605
IKZF5	ENSG00000095574	0.904	-0.007152	5.957	0.9605
PCNX1	ENSG00000100731	0.9039	-0.007574	7.273	0.9605
SLC25A31	ENSG00000151475	0.904	-0.0424	-2.375	0.9605
EMILIN3	ENSG00000183798	0.9043	-0.02058	3.073	0.9607
HADHB	ENSG00000138029	0.9044	-0.01356	6.219	0.9607
NDUFC2	ENSG00000151366	0.9044	0.007813	7.025	0.9607
C12orf57	ENSG00000111678	0.905	0.009201	7.933	0.961
EMX1	ENSG00000135638	0.9049	-0.04243	2.863	0.961
LSM2	ENSG00000204392	0.9048	0.008153	5.271	0.961
SCYGR4	ENSG00000284631	0.9049	0.04732	-2.761	0.961
CCDC69	ENSG00000198624	0.9052	-0.02299	2.223	0.9611
CEP162	ENSG00000135315	0.9053	-0.01011	4.765	0.9611
FBXL22	ENSG00000197361	0.9051	-0.03858	-0.3479	0.9611
NRCAM	ENSG00000091129	0.9053	-0.01016	8.028	0.9611
RNF5	ENSG00000204308	0.9055	-0.0151	7.119	0.9611
YIPF3	ENSG00000137207	0.9054	0.01077	7.663	0.9611
BTN3A3	ENSG00000111801	0.9058	-0.01629	3.13	0.9612
MFSD9	ENSG00000135953	0.9055	-0.01003	4.127	0.9612
SMC2	ENSG00000136824	0.9057	0.01284	4.471	0.9612
ZNF583	ENSG00000198440	0.9056	-0.01035	4.693	0.9612
FAM89B	ENSG00000176973	0.9061	0.009992	6.557	0.9613
GRB2	ENSG00000177885	0.9062	-0.0102	6.561	0.9613
PITX1	ENSG00000069011	0.906	0.03631	0.5509	0.9613
RHCG	ENSG00000140519	0.906	-0.02559	-0.4988	0.9613
VAX1	ENSG00000148704	0.906	0.08046	4.096	0.9613
SSUH2	ENSG00000125046	0.9067	-0.0305	-0.4682	0.9618
RCC1	ENSG00000180198	0.907	0.01109	4.082	0.9621
LRRC51	ENSG00000184154	0.9074	0.009832	4.88	0.9623
MAP2K6	ENSG00000108984	0.9073	-0.01084	5.077	0.9623
SETMAR	ENSG00000170364	0.9077	-0.009809	4.519	0.9623
TLNRD1	ENSG00000140406	0.9076	0.008109	5.955	0.9623
TYRP1	ENSG00000107165	0.9075	0.1696	2.44	0.9623
UBD	ENSG00000213886	0.9077	-0.04649	2.968	0.9623
UPK3B	ENSG00000243566	0.9077	-0.0243	2.146	0.9623
ZNF765	ENSG00000196417	0.9077	-0.009686	4.133	0.9623
ATF6	ENSG00000118217	0.9082	0.007565	6.369	0.9626
POU5F1	ENSG00000204531	0.9081	-0.01439	2.715	0.9626
RASSF5	ENSG00000266094	0.9082	-0.01858	2.169	0.9626
HNRNPU	ENSG00000153187	0.9083	0.009993	8.019	0.9627
TECR	ENSG00000099797	0.9085	0.01148	5.76	0.9627
WFDC2	ENSG00000101443	0.9086	-0.02316	4.95	0.9628
DOK1	ENSG00000115325	0.9091	0.01323	2.763	0.9631
EIF1B	ENSG00000114784	0.9091	0.008723	8.073	0.9631
NKIRAS1	ENSG00000197885	0.909	0.01016	6.489	0.9631
PHYKPL	ENSG00000175309	0.909	0.00795	6.217	0.9631
TGFA	ENSG00000163235	0.9089	-0.03859	1.472	0.9631
TADA1	ENSG00000152382	0.9093	-0.008727	4.704	0.9632
TCEANC2	ENSG00000116205	0.9095	-0.01255	3.333	0.9633
FTSJ3	ENSG00000108592	0.9098	-0.009588	5.389	0.9635
MYO5C	ENSG00000128833	0.9099	-0.01231	3.643	0.9636
DDX41	ENSG00000183258	0.9101	-0.01453	4.592	0.9637
SUZ12	ENSG00000178691	0.9101	-0.00867	6.724	0.9637
LTO1	ENSG00000149716	0.9103	0.01014	4.78	0.9638
MYBL2	ENSG00000101057	0.9103	-0.02529	3.542	0.9638
COX14	ENSG00000178449	0.9105	-0.006466	6.39	0.9639
CALML6	ENSG00000169885	0.9109	0.02518	-0.4953	0.9641
CPD	ENSG00000108582	0.9108	-0.007138	6.464	0.9641
UBAC2	ENSG00000134882	0.9107	0.008882	5.127	0.9641
HIGD2A	ENSG00000146066	0.911	0.006719	6.041	0.9642
HSF4	ENSG00000102878	0.9111	0.01541	6.079	0.9642
NXF1	ENSG00000162231	0.9113	-0.008642	7.207	0.9642
RBM3	ENSG00000102317	0.9111	-0.01073	6.6	0.9642
SLC2A8	ENSG00000136856	0.9112	-0.01005	5.031	0.9642
XPO1	ENSG00000082898	0.9113	-0.0145	5.828	0.9642
CARD9	ENSG00000187796	0.9122	0.02338	2.567	0.9648
LRP6	ENSG00000070018	0.9121	0.009106	6.905	0.9648
LYVE1	ENSG00000133800	0.9119	-0.04495	-1.079	0.9648
ZNF449	ENSG00000173275	0.9122	0.009557	4.124	0.9648
ABCB5	ENSG00000004846	0.9126	-0.2338	-3.919	0.9649
DACT2	ENSG00000164488	0.9125	0.01828	7.287	0.9649
FAM83C	ENSG00000125998	0.9124	0.0373	-0.3346	0.9649
HYLS1	ENSG00000198331	0.9124	0.01692	2.948	0.9649
NOMO1	ENSG00000103512	0.9124	0.00766	4.894	0.9649
CACNG1	ENSG00000108878	0.913	-0.03719	-0.966	0.9651
HAUS2	ENSG00000137814	0.9129	0.008333	5.754	0.9651
MYO16	ENSG00000041515	0.913	-0.01061	5.094	0.9651
TMEM184B	ENSG00000198792	0.9128	0.008084	7.78	0.9651
ARSH	ENSG00000205667	0.9136	0.04404	-2.424	0.9654
CCHCR1	ENSG00000204536	0.9137	-0.008205	5.013	0.9654
CHMP7	ENSG00000147457	0.9138	0.007132	5.86	0.9654
FGF7	ENSG00000140285	0.9138	-0.02757	-0.1749	0.9654
NPPC	ENSG00000163273	0.9137	0.02439	2.673	0.9654
RNF31	ENSG00000092098	0.9138	-0.007664	6.225	0.9654
SAFB2	ENSG00000130254	0.9135	-0.008797	7.935	0.9654
WASHC2A	ENSG00000099290	0.9135	-0.008914	4.787	0.9654
GALR3	ENSG00000128310	0.9142	0.03358	-0.3277	0.9657
PCLAF	ENSG00000166803	0.9141	0.01997	3.303	0.9657
CDK13	ENSG00000065883	0.9144	0.00683	7.29	0.9658
ZFTA	ENSG00000188070	0.9144	-0.01017	6.032	0.9658
CHADL	ENSG00000100399	0.9146	-0.01381	2.54	0.9659
DNAJC21	ENSG00000168724	0.9146	-0.009076	6.718	0.9659
KRTAP3-1	ENSG00000212901	0.915	-0.03017	-2.232	0.9661
ZNF81	ENSG00000197779	0.9149	-0.01238	3.162	0.9661
KCNQ5	ENSG00000185760	0.9153	-0.03093	-0.5153	0.9662
PPM1F	ENSG00000100034	0.9152	-0.007546	5.321	0.9662
VPS4B	ENSG00000119541	0.9152	0.009757	5.805	0.9662
ZWILCH	ENSG00000174442	0.9151	-0.01167	4.13	0.9662
MAP3K6	ENSG00000142733	0.9156	-0.01246	3.74	0.9664
MAP3K12	ENSG00000139625	0.9162	-0.008179	6.351	0.9667
MCM3AP	ENSG00000160294	0.916	-0.007865	6.459	0.9667
OOSP4A	ENSG00000285010	0.916	-0.03277	-1.531	0.9667
PRUNE1	ENSG00000143363	0.9161	-0.008516	4.994	0.9667
TMEM115	ENSG00000126062	0.9162	-0.006184	6.899	0.9667
TTC9C	ENSG00000162222	0.916	-0.008185	5.529	0.9667
KLHL1	ENSG00000150361	0.9163	-0.03116	1.005	0.9668
CCDC39	ENSG00000284862	0.9168	-0.02579	0.7003	0.9669
GDF9	ENSG00000164404	0.9167	-0.02122	0.9673	0.9669
HSD17B13	ENSG00000170509	0.9167	-0.02963	-1.059	0.9669
NHEJ1	ENSG00000187736	0.9166	0.008297	4.531	0.9669
SMARCAD1	ENSG00000163104	0.9165	-0.009601	5.94	0.9669
ZNF813	ENSG00000198346	0.917	-0.01324	1.92	0.9671
ISL1	ENSG00000016082	0.9172	0.01917	4.889	0.9672
KIF23	ENSG00000137807	0.9171	0.01298	3.702	0.9672
NOS1	ENSG00000089250	0.9173	0.07692	-2.639	0.9672
CCDC61	ENSG00000104983	0.9181	-0.01173	4.463	0.9673
CLNK	ENSG00000109684	0.9175	0.03555	-2.089	0.9673
CPSF7	ENSG00000149532	0.9181	0.007023	7.408	0.9673
FLYWCH2	ENSG00000162076	0.9176	-0.01154	6.104	0.9673
HAND1	ENSG00000113196	0.9175	-0.0342	-2.474	0.9673
IPO5	ENSG00000065150	0.9175	0.006632	5.403	0.9673
MAPK14	ENSG00000112062	0.9177	-0.007124	6.615	0.9673
MPLKIP	ENSG00000168303	0.9182	-0.007779	6.005	0.9673
NEK2	ENSG00000117650	0.918	-0.01615	2.307	0.9673
PARP11	ENSG00000111224	0.9181	0.007574	4.966	0.9673
PCGF3	ENSG00000185619	0.918	0.007374	6.93	0.9673
PEX19	ENSG00000162735	0.9182	0.006621	6.636	0.9673
ZDHHC20	ENSG00000180776	0.9179	-0.006989	5.319	0.9673
AGPS	ENSG00000018510	0.9185	-0.007747	6.111	0.9674
AP3B1	ENSG00000132842	0.9185	0.006934	6.317	0.9674
ARHGEF40	ENSG00000165801	0.9185	0.01027	6.436	0.9674
SH3BGRL3	ENSG00000142669	0.9186	0.008479	5.956	0.9674
SORD	ENSG00000140263	0.9185	0.01331	2.934	0.9674
TOE1	ENSG00000132773	0.9187	-0.01004	5.359	0.9674
MKNK1	ENSG00000079277	0.919	-0.008006	5.029	0.9675
PRPF3	ENSG00000117360	0.919	-0.007967	7.804	0.9675
PSMC3	ENSG00000165916	0.919	0.007505	6.782	0.9675
XKRX	ENSG00000182489	0.9189	0.03281	-1.762	0.9675
AUNIP	ENSG00000127423	0.9195	-0.02277	0.6148	0.9676
CIDEB	ENSG00000136305	0.9194	-0.04904	-2.961	0.9676
TAF9	ENSG00000273841	0.9192	0.007881	5.827	0.9676
TIPARP	ENSG00000163659	0.9194	-0.007161	6.538	0.9676
TTC17	ENSG00000052841	0.9195	-0.006386	6.826	0.9676
VBP1	ENSG00000155959	0.9194	-0.009465	5.971	0.9676
CCDC115	ENSG00000136710	0.9196	0.007312	5.514	0.9677
GOLM2	ENSG00000166734	0.9202	-0.01292	6.703	0.9682
PSMA7	ENSG00000101182	0.9203	0.006285	6.434	0.9682
PDP1	ENSG00000164951	0.9204	0.007657	5.345	0.9683
TAMM41	ENSG00000144559	0.9204	-0.007978	5.61	0.9683
WDR25	ENSG00000176473	0.9205	-0.008654	5.711	0.9683
AKTIP	ENSG00000166971	0.9218	0.006814	6.241	0.9684
ARHGAP19	ENSG00000213390	0.9214	-0.009379	3.856	0.9684
BRD1	ENSG00000100425	0.9218	0.009415	7.936	0.9684
DDO	ENSG00000203797	0.9219	-0.02879	-0.6475	0.9684
DERPC	ENSG00000286140	0.9212	-0.01386	2.305	0.9684
IFNAR1	ENSG00000142166	0.9216	0.0139	6.279	0.9684
JTB	ENSG00000143543	0.922	-0.00723	5.665	0.9684
LEPROT	ENSG00000213625	0.9207	0.008929	4.845	0.9684
MBD4	ENSG00000129071	0.9208	0.00764	5.402	0.9684
MYRIP	ENSG00000170011	0.9219	0.01336	2.711	0.9684
NFRKB	ENSG00000170322	0.9207	0.006239	5.841	0.9684
NRBP1	ENSG00000115216	0.9215	0.006136	7.826	0.9684
OVGP1	ENSG00000085465	0.9216	0.01416	3.081	0.9684
PMS2	ENSG00000122512	0.9214	-0.006636	5.343	0.9684
QDPR	ENSG00000151552	0.9219	0.0137	8.768	0.9684
RNF175	ENSG00000145428	0.9212	-0.009826	4.305	0.9684
SMG9	ENSG00000105771	0.9218	0.007871	4.835	0.9684
SNRPB	ENSG00000125835	0.9213	0.007395	6.41	0.9684
SSBP3	ENSG00000157216	0.9211	0.008284	7.293	0.9684
TIMM13	ENSG00000099800	0.9216	-0.005707	6.936	0.9684
TMEM185B	ENSG00000226479	0.9211	-0.006266	6.082	0.9684
XKR6	ENSG00000171044	0.9211	0.0104	6.648	0.9684
ANKRD1	ENSG00000148677	0.9227	-0.06955	-1.007	0.9685
ARHGAP31	ENSG00000031081	0.9241	0.01197	2.953	0.9685
ATP5F1C	ENSG00000165629	0.9241	0.009574	4.606	0.9685
BEST2	ENSG00000039987	0.9227	0.02994	-0.5033	0.9685
CDR2	ENSG00000140743	0.9235	-0.00914	5.623	0.9685
CENPN	ENSG00000166451	0.9236	0.01732	3.803	0.9685
CTDSP2	ENSG00000175215	0.9226	-0.008826	7.651	0.9685
DNHD1	ENSG00000179532	0.9231	0.01107	5.954	0.9685
DQX1	ENSG00000144045	0.9225	0.01864	1.68	0.9685
EFR3A	ENSG00000132294	0.9241	-0.008563	7.326	0.9685
FKBP1B	ENSG00000119782	0.9241	-0.009571	4.027	0.9685
FNDC10	ENSG00000228594	0.9233	-0.01142	3.601	0.9685
HDGFL3	ENSG00000166503	0.9232	-0.009711	7.752	0.9685
HEY2	ENSG00000135547	0.9228	-0.009952	3.463	0.9685
HUS1	ENSG00000136273	0.9241	-0.007799	6.781	0.9685
INKA1	ENSG00000185614	0.9241	0.01741	1.332	0.9685
KCNK6	ENSG00000099337	0.9239	0.01979	0.7857	0.9685
KLHL10	ENSG00000161594	0.9234	0.02303	-1.892	0.9685
MED15	ENSG00000099917	0.9224	-0.006217	6.994	0.9685
NUBPL	ENSG00000151413	0.9237	0.007113	4.621	0.9685
PHLDB1	ENSG00000019144	0.9231	-0.006974	6.251	0.9685
POR	ENSG00000127948	0.9226	0.005786	6.277	0.9685
PRMT3	ENSG00000185238	0.9234	0.007891	4.315	0.9685
PUM1	ENSG00000134644	0.924	0.009152	7.976	0.9685
SEC16A	ENSG00000148396	0.9235	0.007673	6.497	0.9685
SHISAL2B	ENSG00000145642	0.924	-0.032	-2.913	0.9685
SMIM4	ENSG00000168273	0.9225	-0.009554	4.632	0.9685
TBC1D14	ENSG00000132405	0.9227	-0.005976	6.417	0.9685
TCEANC	ENSG00000176896	0.9239	0.01344	3.285	0.9685
TLL1	ENSG00000038295	0.9224	-0.02157	3.686	0.9685
ULBP2	ENSG00000131015	0.9226	-0.02301	-1.903	0.9685
WDR43	ENSG00000163811	0.9233	-0.007785	6.318	0.9685
BMPR2	ENSG00000204217	0.9253	-0.009512	6.947	0.9687
CCNY	ENSG00000108100	0.9252	-0.008322	7.06	0.9687
CD109	ENSG00000156535	0.9253	-0.01503	0.875	0.9687
CFAP418	ENSG00000156172	0.925	0.008287	4.212	0.9687
CTTNBP2NL	ENSG00000143079	0.925	0.006048	6.337	0.9687
ECM1	ENSG00000143369	0.925	0.01109	3.765	0.9687
ENDOV	ENSG00000173818	0.925	-0.006861	6.28	0.9687
HNRNPLL	ENSG00000143889	0.9251	0.007202	7.009	0.9687
IPMK	ENSG00000151151	0.9245	0.009655	4.398	0.9687
KANTR	ENSG00000232593	0.9246	-0.007667	4.497	0.9687
LTB4R	ENSG00000213903	0.9244	0.007033	5.92	0.9687
MIX23	ENSG00000160124	0.9249	0.01062	3.68	0.9687
NCOA1	ENSG00000084676	0.9249	0.007074	7.166	0.9687
PSMB6	ENSG00000142507	0.9253	-0.006958	5.524	0.9687
RUFY1	ENSG00000176783	0.9252	-0.009069	6.696	0.9687
SKA2	ENSG00000182628	0.9247	-0.0207	2.256	0.9687
YJEFN3	ENSG00000250067	0.9244	0.01452	5.033	0.9687
BEND4	ENSG00000188848	0.9257	0.01109	3.159	0.9688
GANAB	ENSG00000089597	0.9256	-0.008975	6.478	0.9688
SLFN12	ENSG00000172123	0.9255	-0.01615	1.703	0.9688
SMTNL2	ENSG00000188176	0.9258	0.01466	2.113	0.9688
TNKS2	ENSG00000107854	0.9256	0.00745	6.784	0.9688
PBXIP1	ENSG00000163346	0.9267	-0.006202	5.92	0.9694
RMND1	ENSG00000155906	0.9266	-0.006956	5.273	0.9694
SLC38A1	ENSG00000111371	0.9265	-0.008386	7.845	0.9694
SRSF3	ENSG00000112081	0.9265	0.008772	7.881	0.9694
WDR12	ENSG00000138442	0.9266	0.007818	4.952	0.9694
MAMSTR	ENSG00000176909	0.9269	0.01195	4.711	0.9695
PROC	ENSG00000115718	0.9268	0.02721	-1.372	0.9695
FCN3	ENSG00000142748	0.9271	-0.03299	-1.904	0.9696
MTO1	ENSG00000135297	0.927	0.007979	5.903	0.9696
RNPEP	ENSG00000176393	0.9272	-0.007684	5.82	0.9696
CYP3A43	ENSG00000021461	0.9273	0.02407	-1.65	0.9697
EVA1C	ENSG00000166979	0.928	-0.01512	3.04	0.9698
IL16	ENSG00000172349	0.9275	-0.02605	-1.405	0.9698
PDXP	ENSG00000241360	0.9277	-0.006145	5.597	0.9698
PEX10	ENSG00000157911	0.9276	0.006882	5.125	0.9698
POC1A	ENSG00000164087	0.9279	0.01046	2.694	0.9698
RIMKLA	ENSG00000177181	0.9279	-0.00885	5.868	0.9698
RNF20	ENSG00000155827	0.9274	-0.01163	5.613	0.9698
SEMA4A	ENSG00000196189	0.9277	0.01332	3.742	0.9698
SLC23A1	ENSG00000170482	0.9282	0.04011	-3.123	0.9698
SNAP23	ENSG00000092531	0.9281	0.007397	5.272	0.9698
TMX3	ENSG00000166479	0.9281	0.006482	5.423	0.9698
TRIR	ENSG00000123144	0.928	0.005827	7.59	0.9698
ZNF668	ENSG00000167394	0.9279	0.008428	4.51	0.9698
BCL7B	ENSG00000106635	0.9288	0.005177	6.458	0.9702
MARCHF6	ENSG00000145495	0.9288	-0.005956	7.892	0.9702
RRN3	ENSG00000085721	0.9288	0.01353	4.269	0.9702
ISOC2	ENSG00000063241	0.9289	0.006255	5.139	0.9703
TMEM143	ENSG00000161558	0.9291	-0.01173	3.577	0.9704
CDS1	ENSG00000163624	0.9296	0.009372	3.541	0.9707
TBC1D2	ENSG00000095383	0.9294	0.00937	3.699	0.9707
THUMPD2	ENSG00000138050	0.9295	-0.007325	5.034	0.9707
ATP6V1E1	ENSG00000131100	0.9298	0.006563	6.306	0.9708
CABCOCO1	ENSG00000183346	0.9302	0.02781	-0.08668	0.971
GINS2	ENSG00000131153	0.9301	0.009256	4.11	0.971
NUMA1	ENSG00000137497	0.93	-0.006651	8.247	0.971
SKA1	ENSG00000154839	0.9302	-0.02082	1.4	0.971
ANP32E	ENSG00000143401	0.9304	-0.007597	6.708	0.9712
C19orf73	ENSG00000221916	0.9305	0.009552	3.131	0.9712
GCFC2	ENSG00000005436	0.9308	0.006061	4.886	0.9713
KRT20	ENSG00000171431	0.9308	0.09228	-1.334	0.9713
MACROH2A2	ENSG00000099284	0.9307	-0.009945	6.869	0.9713
SLC38A8	ENSG00000166558	0.9307	0.02042	-0.8093	0.9713
ACAA1	ENSG00000060971	0.9311	-0.00659	6.03	0.9714
NAIF1	ENSG00000171169	0.9311	-0.006432	4.723	0.9714
NUDT5	ENSG00000165609	0.9312	-0.005637	5.956	0.9714
SURF6	ENSG00000148296	0.9311	-0.008732	5.735	0.9714
SYNE3	ENSG00000176438	0.9313	-0.0123	3.023	0.9714
H4C3	ENSG00000197061	0.9315	-0.01093	6.242	0.9715
SLC4A1AP	ENSG00000163798	0.9314	0.005487	6.429	0.9715
ECSIT	ENSG00000130159	0.9319	0.006341	6.443	0.9717
EPS15	ENSG00000085832	0.9319	-0.007915	6.039	0.9717
FYB2	ENSG00000187889	0.9319	0.02442	-1.509	0.9717
SHTN1	ENSG00000187164	0.9317	-0.01167	6.248	0.9717
CDC37	ENSG00000105401	0.9323	-0.005194	7.462	0.9719
LEO1	ENSG00000166477	0.9325	0.006289	6.457	0.9719
MARK3	ENSG00000075413	0.9324	0.006561	7.594	0.9719
NLRX1	ENSG00000160703	0.9325	-0.007686	4.096	0.9719
SMPD4	ENSG00000136699	0.9322	-0.006526	6.023	0.9719
ZNF675	ENSG00000197372	0.9323	-0.009827	4.163	0.9719
DNLZ	ENSG00000213221	0.933	0.01042	3.953	0.9722
MYCBP2	ENSG00000005810	0.9329	-0.005441	5.994	0.9722
ZNF579	ENSG00000218891	0.9329	-0.01225	5.041	0.9722
CCDC88B	ENSG00000168071	0.9333	0.009456	5.325	0.9723
GAS1	ENSG00000180447	0.9332	0.006997	6.179	0.9723
SNX25	ENSG00000109762	0.9332	-0.006043	4.895	0.9723
SPACDR	ENSG00000185955	0.9332	0.01561	2.834	0.9723
HORMAD1	ENSG00000143452	0.9337	0.0319	-1.373	0.9725
SLC13A2	ENSG00000007216	0.9336	0.03247	-0.3585	0.9725
ALDH8A1	ENSG00000118514	0.9344	-0.009527	3.12	0.9727
GALK1	ENSG00000108479	0.9344	0.007123	4.907	0.9727
MPPE1	ENSG00000154889	0.9343	-0.006083	5.285	0.9727
NIPSNAP3A	ENSG00000136783	0.9345	0.009731	4.061	0.9727
NUDT17	ENSG00000186364	0.9342	0.008927	4.234	0.9727
PGA3	ENSG00000229859	0.9345	-0.0268	-2.542	0.9727
PGRMC2	ENSG00000164040	0.9341	0.00858	8.941	0.9727
PTPMT1	ENSG00000110536	0.9345	0.008892	4.218	0.9727
TNFRSF13C	ENSG00000159958	0.9342	-0.01245	2.699	0.9727
TRA2B	ENSG00000136527	0.934	0.007599	7.31	0.9727
ZNF184	ENSG00000096654	0.9341	-0.006958	5.084	0.9727
TAS2R14	ENSG00000212127	0.9347	-0.006146	5.19	0.9728
COPS6	ENSG00000168090	0.9348	0.006977	6.846	0.9729
GLG1	ENSG00000090863	0.9349	0.005393	6.408	0.9729
LAMA5	ENSG00000130702	0.9351	-0.007623	7.424	0.9729
MTF2	ENSG00000143033	0.9352	0.007406	6.634	0.9729
RNF215	ENSG00000099999	0.9351	-0.00491	6.192	0.9729
SSH1	ENSG00000084112	0.9349	-0.00653	5.768	0.9729
ZNF878	ENSG00000257446	0.935	0.01278	2.574	0.9729
INPP4A	ENSG00000040933	0.9355	0.005347	6.107	0.9731
MSH6	ENSG00000116062	0.9355	-0.008382	6.613	0.9731
C18orf32	ENSG00000177576	0.9359	-0.007553	6.747	0.9732
CSF1R	ENSG00000182578	0.9359	-0.03725	-1.12	0.9732
NOLC1	ENSG00000166197	0.9358	0.005353	5.9	0.9732
SSR4	ENSG00000180879	0.9359	0.004837	6.12	0.9732
TMEM125	ENSG00000179178	0.9358	-0.02057	-1.121	0.9732
ABI3BP	ENSG00000154175	0.9361	0.01508	3.276	0.9733
FAM3C	ENSG00000196937	0.9361	0.009943	7.235	0.9733
ENSG00000284934	ENSG00000284934	0.9365	-0.02213	-0.2992	0.9735
LENEP	ENSG00000163352	0.9366	-0.01622	-0.07868	0.9737
ALX1	ENSG00000180318	0.937	-0.02446	-1.992	0.9739
COL4A1	ENSG00000187498	0.937	-0.01296	6.34	0.9739
EXOC1	ENSG00000090989	0.9372	-0.007188	6.053	0.9739
ORAI3	ENSG00000175938	0.9373	-0.0176	2.554	0.9739
PRKN	ENSG00000185345	0.937	-0.007283	5.35	0.9739
PXN	ENSG00000089159	0.9373	-0.006035	7.486	0.9739
RAPGEFL1	ENSG00000108352	0.9372	0.006657	5.066	0.9739
KLF3	ENSG00000109787	0.9376	-0.006781	6.78	0.9742
COL5A1	ENSG00000130635	0.9379	-0.008275	7.973	0.9744
ADAMTSL4	ENSG00000143382	0.9384	-0.01348	4.26	0.9745
ATP5MC3	ENSG00000154518	0.9384	0.005876	6.575	0.9745
CIAO3	ENSG00000103245	0.9385	-0.006753	5.619	0.9745
CLIC6	ENSG00000159212	0.9384	-0.0131	3.252	0.9745
CSTF2T	ENSG00000177613	0.9385	-0.004944	6.799	0.9745
PLA2G7	ENSG00000146070	0.9383	-0.02706	-1.779	0.9745
RASA1	ENSG00000145715	0.938	-0.006267	6.623	0.9745
ZC3H11A	ENSG00000058673	0.9385	-0.009604	4.75	0.9745
GDI2	ENSG00000057608	0.9388	0.005001	6.294	0.9746
POLA2	ENSG00000014138	0.9386	0.006382	4.44	0.9746
MRS2	ENSG00000124532	0.9389	-0.004937	6.261	0.9747
PRPF38A	ENSG00000134748	0.9392	-0.005601	6.885	0.9749
APPL2	ENSG00000136044	0.9393	-0.005136	5.803	0.975
SDF2	ENSG00000132581	0.9395	-0.004574	5.816	0.9752
C8orf89	ENSG00000274443	0.9398	-0.02493	-0.3273	0.9753
LY6G5B	ENSG00000240053	0.9399	-0.00694	6.476	0.9753
TERF1	ENSG00000147601	0.9399	0.01092	6.394	0.9753
CACNG2	ENSG00000166862	0.9402	-0.01198	2.765	0.9754
IFNGR1	ENSG00000027697	0.9402	-0.00707	5.493	0.9754
IRX3	ENSG00000177508	0.9404	-0.01783	0.1383	0.9754
KLHL14	ENSG00000197705	0.9402	0.005922	5.14	0.9754
PPM1M	ENSG00000164088	0.9405	0.008542	3.231	0.9754
PPP1R36	ENSG00000165807	0.9403	0.01906	-1.615	0.9754
RBBP8	ENSG00000101773	0.9404	-0.008614	3.26	0.9754
UBC	ENSG00000150991	0.9402	-0.00924	7.416	0.9754
ZNF655	ENSG00000197343	0.9405	0.006947	7.576	0.9754
SNAP47	ENSG00000143740	0.9406	0.005982	6.307	0.9755
AGBL3	ENSG00000146856	0.9424	0.01169	0.9431	0.9756
APOBEC2	ENSG00000124701	0.9427	0.02398	-0.8538	0.9756
BMPR1A	ENSG00000107779	0.9429	-0.005358	6.006	0.9756
BRD9	ENSG00000028310	0.9413	-0.005311	6.218	0.9756
CDH5	ENSG00000179776	0.9409	0.0406	-2.704	0.9756
CENPW	ENSG00000203760	0.9413	0.01294	2.699	0.9756
CHMP4B	ENSG00000101421	0.942	0.006022	6.686	0.9756
DRAP1	ENSG00000175550	0.9422	-0.006349	7.824	0.9756
DSN1	ENSG00000149636	0.9419	0.006638	4.628	0.9756
FAM117B	ENSG00000138439	0.9428	0.005566	5.65	0.9756
GIN1	ENSG00000145723	0.9427	0.007866	3.304	0.9756
KIF20A	ENSG00000112984	0.9423	0.009499	2.642	0.9756
LGMN	ENSG00000100600	0.9418	0.005206	6.305	0.9756
LSM11	ENSG00000155858	0.9428	-0.009819	5.206	0.9756
LSM14B	ENSG00000149657	0.9423	0.005835	6.878	0.9756
MCTS1	ENSG00000232119	0.9421	0.004624	5.593	0.9756
MIER2	ENSG00000105556	0.942	-0.00546	5.115	0.9756
MRTO4	ENSG00000053372	0.941	-0.005866	5.222	0.9756
MTX2	ENSG00000128654	0.9412	0.006909	5.73	0.9756
NDRG4	ENSG00000103034	0.9427	0.005656	8.09	0.9756
NECAP2	ENSG00000157191	0.9417	0.006878	5.979	0.9756
NELL1	ENSG00000165973	0.9418	0.02761	-0.9772	0.9756
NET1	ENSG00000173848	0.9425	-0.006791	5.065	0.9756
NEUROD4	ENSG00000123307	0.9416	-0.007828	8.089	0.9756
NSMCE2	ENSG00000156831	0.9419	-0.005937	5.871	0.9756
PPP1R1A	ENSG00000135447	0.9429	0.0117	5.39	0.9756
RNF34	ENSG00000170633	0.942	-0.007313	4	0.9756
SKIV2L	ENSG00000204351	0.9422	0.0079	4.624	0.9756
SLC40A1	ENSG00000138449	0.9425	-0.009479	4.792	0.9756
SMPDL3B	ENSG00000130768	0.9426	-0.01979	-1.591	0.9756
SPRYD7	ENSG00000123178	0.9424	0.006179	5.231	0.9756
TFG	ENSG00000114354	0.9411	-0.004907	6.961	0.9756
TYK2	ENSG00000105397	0.941	-0.007692	6.041	0.9756
ZNF419	ENSG00000105136	0.9409	-0.01019	3.507	0.9756
ZSCAN9	ENSG00000137185	0.9419	-0.004574	6.277	0.9756
JADE1	ENSG00000077684	0.9433	-0.007852	6.519	0.9759
SLF2	ENSG00000119906	0.9434	-0.006341	6.08	0.9759
AMMECR1	ENSG00000101935	0.9437	-0.007911	4.56	0.976
C2orf68	ENSG00000168887	0.9439	0.005207	6.695	0.976
ECD	ENSG00000122882	0.9442	-0.0056	6.209	0.976
FAM167A	ENSG00000154319	0.9442	0.008728	3.647	0.976
FAM174B	ENSG00000185442	0.9439	-0.005802	5.344	0.976
GTF2H2C	ENSG00000183474	0.944	0.005119	6.622	0.976
LIG3	ENSG00000005156	0.9438	-0.005425	6.216	0.976
N4BP2L1	ENSG00000139597	0.944	-0.00687	4.117	0.976
NGB	ENSG00000165553	0.9435	-0.01382	-0.5129	0.976
PTK2B	ENSG00000120899	0.9437	-0.006143	4.412	0.976
RFLNA	ENSG00000178882	0.9439	-0.0117	4.874	0.976
ZNF574	ENSG00000105732	0.9442	-0.004758	6.372	0.976
POLR2G	ENSG00000168002	0.9446	0.006156	6.608	0.9763
NOP56	ENSG00000101361	0.9448	-0.006054	7.557	0.9764
FKTN	ENSG00000106692	0.9451	-0.005324	5.319	0.9765
INPP5A	ENSG00000068383	0.9449	0.004341	6.038	0.9765
PURA	ENSG00000185129	0.9449	-0.004456	6.007	0.9765
CHD1	ENSG00000153922	0.9454	0.004475	7.152	0.9767
PLPPR3	ENSG00000129951	0.9454	-0.008709	6.277	0.9767
MAP4K1	ENSG00000104814	0.9458	-0.01227	1.259	0.9771
CST3	ENSG00000101439	0.9462	-0.004472	7.122	0.9772
PSMD14	ENSG00000115233	0.9461	0.00752	4.242	0.9772
SEC23B	ENSG00000101310	0.9461	-0.005599	6.609	0.9772
SLC10A3	ENSG00000126903	0.9461	0.009057	4.665	0.9772
SLC25A4	ENSG00000151729	0.946	-0.006826	7.534	0.9772
COL5A3	ENSG00000080573	0.9464	0.01057	3.379	0.9774
ATP13A1	ENSG00000105726	0.947	0.004066	6.577	0.9775
COPS3	ENSG00000141030	0.9471	-0.004808	6.493	0.9775
CRK	ENSG00000167193	0.947	0.004037	7.53	0.9775
EIF3A	ENSG00000107581	0.9467	0.004382	7.647	0.9775
FAM78A	ENSG00000126882	0.947	-0.01218	2.273	0.9775
HDX	ENSG00000165259	0.9471	-0.005938	4.325	0.9775
INO80	ENSG00000128908	0.9469	-0.004666	5.457	0.9775
TRNAU1AP	ENSG00000180098	0.9466	0.004365	5.712	0.9775
EXO1	ENSG00000174371	0.9472	-0.01598	2.591	0.9776
ZFYVE19	ENSG00000166140	0.9473	-0.00636	4.376	0.9776
PPP2CA	ENSG00000113575	0.9476	-0.005935	5.868	0.9777
RNF38	ENSG00000137075	0.9475	0.008027	6.757	0.9777
ZNF843	ENSG00000176723	0.9474	0.01235	0.7273	0.9777
FAM131B	ENSG00000159784	0.9478	-0.006731	4.635	0.9778
MFSD14B	ENSG00000148110	0.948	0.005402	5.125	0.9778
PSMG2	ENSG00000128789	0.9478	-0.005498	5.784	0.9778
RCN3	ENSG00000142552	0.9481	-0.006411	4.433	0.9778
TCP11L2	ENSG00000166046	0.9478	0.006588	5.142	0.9778
TOGARAM2	ENSG00000189350	0.9481	-0.01365	-0.4003	0.9778
PIM2	ENSG00000102096	0.9483	-0.008895	5.125	0.9779
STX1B	ENSG00000099365	0.9482	0.007352	5.212	0.9779
ACKR4	ENSG00000129048	0.9485	-0.01355	-0.8207	0.978
PCCA	ENSG00000175198	0.9484	-0.005582	7.202	0.978
ATP11B	ENSG00000058063	0.949	-0.004194	6.74	0.9781
CLN3	ENSG00000188603	0.9492	-0.005701	5.011	0.9781
FLCN	ENSG00000154803	0.9488	-0.007772	6.594	0.9781
GID4	ENSG00000141034	0.9492	-0.005431	4.633	0.9781
GLP1R	ENSG00000112164	0.9491	0.02798	-2.719	0.9781
GPBP1L1	ENSG00000159592	0.9488	0.004538	6.859	0.9781
MAEA	ENSG00000090316	0.9493	0.003646	6.481	0.9781
MARS2	ENSG00000247626	0.9493	0.007935	2.822	0.9781
NAALADL2	ENSG00000177694	0.9487	-0.00728	4.399	0.9781
RNPEPL1	ENSG00000142327	0.9489	-0.00642	5.192	0.9781
ZSCAN25	ENSG00000197037	0.949	-0.005993	4.884	0.9781
BEST1	ENSG00000167995	0.9496	0.01142	3.93	0.9783
IWS1	ENSG00000163166	0.9496	0.005008	6.726	0.9783
AMZ1	ENSG00000174945	0.9498	0.01564	0.5637	0.9784
PSMD4	ENSG00000159352	0.95	-0.006137	5.229	0.9785
VEPH1	ENSG00000197415	0.95	-0.02493	-1.563	0.9785
CHERP	ENSG00000085872	0.9502	-0.005891	7.229	0.9786
TRAPPC2L	ENSG00000167515	0.9503	-0.004466	4.809	0.9786
DDX27	ENSG00000124228	0.9505	0.004198	6.613	0.9788
ARHGAP8	ENSG00000241484	0.9508	0.01282	3.073	0.979
DCTN6	ENSG00000104671	0.9513	-0.0059	6.446	0.979
EIF4E2	ENSG00000135930	0.9513	0.003665	6.858	0.979
HSF2BP	ENSG00000160207	0.9511	0.005997	4.259	0.979
MGAM2	ENSG00000257743	0.9513	0.01697	-0.8512	0.979
PAQR7	ENSG00000182749	0.9509	0.005253	4.684	0.979
PHB2	ENSG00000215021	0.9512	-0.005456	4.657	0.979
PSMD5	ENSG00000095261	0.9509	-0.009567	2.52	0.979
TLR2	ENSG00000137462	0.9508	-0.01559	0.554	0.979
MATN2	ENSG00000132561	0.9515	-0.01001	5.418	0.9791
NKIRAS2	ENSG00000168256	0.9515	-0.003611	6.233	0.9791
NEUROG3	ENSG00000122859	0.9518	-0.03547	-3.059	0.9793
ZNF446	ENSG00000083838	0.9518	0.00584	5.819	0.9793
SMPD2	ENSG00000135587	0.952	-0.004771	4.406	0.9794
HNRNPDL	ENSG00000152795	0.9523	-0.004131	8.185	0.9795
IL33	ENSG00000137033	0.9523	0.0246	1.375	0.9795
MBNL3	ENSG00000076770	0.9523	0.01616	0.7142	0.9795
PARG	ENSG00000227345	0.9522	0.004811	4.968	0.9795
PCDHB14	ENSG00000120327	0.9524	-0.004392	5.522	0.9796
ARFIP2	ENSG00000132254	0.9528	-0.005939	6.453	0.9799
FBXW2	ENSG00000119402	0.953	0.004391	7.281	0.9799
MYLK4	ENSG00000145949	0.9533	-0.01345	0.1241	0.9799
NR5A1	ENSG00000136931	0.9532	0.02035	-0.3943	0.9799
NUP153	ENSG00000124789	0.9531	0.004921	6.557	0.9799
PLEKHH3	ENSG00000068137	0.9533	-0.004638	5.53	0.9799
PPIB	ENSG00000166794	0.953	0.004505	6.654	0.9799
SRL	ENSG00000185739	0.9529	-0.01406	0.7738	0.9799
OR2L2	ENSG00000203663	0.9535	-0.01959	-0.8269	0.9801
UGCG	ENSG00000148154	0.9537	-0.004272	6.222	0.9801
ZDHHC21	ENSG00000175893	0.9536	-0.004324	5.882	0.9801
CREBBP	ENSG00000005339	0.9538	-0.004466	7.391	0.9802
CCDC117	ENSG00000159873	0.9542	-0.00491	5.533	0.9803
PIK3R3	ENSG00000117461	0.9543	0.004729	6.933	0.9803
RPA2	ENSG00000117748	0.9541	-0.005694	5.04	0.9803
ST8SIA3	ENSG00000177511	0.954	-0.009914	3.364	0.9803
TPCN1	ENSG00000186815	0.9542	0.004943	4.327	0.9803
CHMP4A	ENSG00000254505	0.9544	0.004116	6.225	0.9804
TUBGCP4	ENSG00000137822	0.9546	0.003794	5.683	0.9805
BIRC3	ENSG00000023445	0.9552	0.01869	0.04685	0.9807
C6orf163	ENSG00000203872	0.9553	0.005874	4.471	0.9807
CADM3	ENSG00000162706	0.955	0.005784	8.633	0.9807
CTNNBL1	ENSG00000132792	0.9554	-0.005143	5.163	0.9807
DIP2A	ENSG00000160305	0.9553	0.006358	7.043	0.9807
DOLPP1	ENSG00000167130	0.9556	0.004802	4.236	0.9807
FZD4	ENSG00000174804	0.9551	0.006222	3.825	0.9807
MMACHC	ENSG00000132763	0.9552	0.005991	3.376	0.9807
NAA80	ENSG00000243477	0.9551	0.00586	4.86	0.9807
NEU3	ENSG00000162139	0.955	-0.006874	4.171	0.9807
PREX1	ENSG00000124126	0.9555	-0.004941	5.712	0.9807
RAPGEF6	ENSG00000158987	0.9555	-0.003544	6.251	0.9807
TRIM67	ENSG00000119283	0.9554	0.006823	5.789	0.9807
STAM	ENSG00000136738	0.9557	-0.003302	6.266	0.9808
CHRNB3	ENSG00000147432	0.9562	0.01616	-0.8256	0.9812
FAM110B	ENSG00000169122	0.9566	-0.007244	5.305	0.9812
GALK2	ENSG00000156958	0.9563	0.004036	6.136	0.9812
JAG1	ENSG00000101384	0.9561	0.01013	7.979	0.9812
MDH2	ENSG00000146701	0.9563	0.00398	6.156	0.9812
MEOX2	ENSG00000106511	0.9566	-0.02624	-0.5808	0.9812
MYO1G	ENSG00000136286	0.9565	-0.01226	-0.08981	0.9812
PPAN	ENSG00000130810	0.9564	-0.003562	6.379	0.9812
CFAP91	ENSG00000183833	0.9569	-0.004592	4.296	0.9813
H2AC6	ENSG00000180573	0.957	-0.007894	3.994	0.9813
MARCHF10	ENSG00000173838	0.957	0.01714	-1.884	0.9813
SIN3B	ENSG00000127511	0.9571	0.004662	7.213	0.9813
ZNF317	ENSG00000130803	0.9569	0.006072	5.192	0.9813
CYSRT1	ENSG00000197191	0.9572	-0.007656	2.084	0.9814
PRODH	ENSG00000100033	0.9572	0.00984	0.4028	0.9814
AKAP8	ENSG00000105127	0.9578	0.004291	6.658	0.9816
DMRTA2	ENSG00000142700	0.9582	-0.009494	0.2475	0.9816
DPAGT1	ENSG00000172269	0.9581	0.004514	5.097	0.9816
FSIP1	ENSG00000150667	0.9577	-0.00884	1.166	0.9816
GGNBP2	ENSG00000278311	0.958	-0.004178	7.037	0.9816
HFE	ENSG00000010704	0.9576	0.00921	2.172	0.9816
MLC1	ENSG00000100427	0.9576	0.03486	-0.4414	0.9816
MROH1	ENSG00000179832	0.9577	-0.004283	6.407	0.9816
OTOG	ENSG00000188162	0.9588	-0.01483	2.065	0.9816
RALGDS	ENSG00000160271	0.9586	-0.003392	6.152	0.9816
RBBP5	ENSG00000117222	0.9579	0.003188	5.751	0.9816
SHH	ENSG00000164690	0.9588	-0.01484	-0.7963	0.9816
SMCO4	ENSG00000166002	0.9583	-0.006099	3.613	0.9816
SOGA3	ENSG00000214338	0.9578	-0.006537	7.583	0.9816
SUN1	ENSG00000164828	0.9581	-0.00455	7.318	0.9816
TFAP4	ENSG00000090447	0.9588	0.009932	2.71	0.9816
TIMM44	ENSG00000104980	0.9588	-0.003574	7.035	0.9816
TMX2	ENSG00000213593	0.9587	0.00346	7.276	0.9816
TNNI3K	ENSG00000116783	0.9584	-0.009003	2.661	0.9816
VGLL3	ENSG00000206538	0.9586	0.007422	3.689	0.9816
VKORC1L1	ENSG00000196715	0.9583	0.005023	5.045	0.9816
PSMB4	ENSG00000159377	0.959	0.004947	6.066	0.9817
ATP5MJ	ENSG00000156411	0.9593	-0.004888	4.175	0.9818
FANCG	ENSG00000221829	0.9594	0.004204	4.639	0.9818
FANK1	ENSG00000203780	0.9593	0.003999	4.36	0.9818
NOVA2	ENSG00000104967	0.9594	0.004983	7.641	0.9818
PPIE	ENSG00000084072	0.9593	0.003318	5.965	0.9818
STRIT1	ENSG00000240045	0.9593	-0.01455	-1.23	0.9818
LARP1B	ENSG00000138709	0.9598	0.003242	5.822	0.9821
P2RX7	ENSG00000089041	0.9599	-0.01045	1.24	0.9821
SEC22C	ENSG00000093183	0.9598	0.004889	5.769	0.9821
PIGG	ENSG00000174227	0.9601	0.003139	6.091	0.9822
PLGRKT	ENSG00000107020	0.9602	0.006227	4.299	0.9822
ZNF251	ENSG00000198169	0.9602	0.003539	6.348	0.9822
CHCHD5	ENSG00000125611	0.9604	0.004334	5.998	0.9823
FAM168B	ENSG00000152102	0.9606	-0.004253	7.16	0.9824
MTF1	ENSG00000188786	0.9607	0.003238	5.267	0.9824
SLC1A1	ENSG00000106688	0.9606	-0.009623	2.594	0.9824
ZNF474	ENSG00000164185	0.9607	-0.01131	-0.4851	0.9824
NFKBIB	ENSG00000104825	0.961	0.005402	3.806	0.9825
NPAT	ENSG00000149308	0.961	0.003938	4.835	0.9825
ZCCHC10	ENSG00000155329	0.9609	-0.005535	3.891	0.9825
IFNGR2	ENSG00000159128	0.9612	0.004528	5.722	0.9826
DHX34	ENSG00000134815	0.9615	-0.004064	5.888	0.9829
ZNF121	ENSG00000197961	0.9616	-0.003688	6.542	0.983
AMELX	ENSG00000125363	0.9622	-0.04734	-1.983	0.9832
ELAVL1	ENSG00000066044	0.9623	-0.003245	7.806	0.9832
ETNPPL	ENSG00000164089	0.9619	-0.0173	0.7045	0.9832
MDH1	ENSG00000014641	0.9622	0.004374	4.352	0.9832
NRN1L	ENSG00000188038	0.962	0.005823	4.756	0.9832
TSPYL1	ENSG00000189241	0.962	-0.00408	7.414	0.9832
ZNF404	ENSG00000176222	0.9623	0.004814	4.05	0.9832
CREB3L4	ENSG00000143578	0.9629	-0.004852	4.44	0.9834
EHD4	ENSG00000103966	0.9629	-0.005109	5.246	0.9834
LTBP2	ENSG00000119681	0.9629	0.005401	4.817	0.9834
NLGN3	ENSG00000196338	0.9629	-0.004634	3.962	0.9834
POMP	ENSG00000132963	0.9626	-0.004933	5.218	0.9834
WDR82	ENSG00000164091	0.9628	0.003425	8.018	0.9834
SLC27A1	ENSG00000130304	0.9634	-0.00307	5.471	0.9839
TSSK1B	ENSG00000212122	0.9636	-0.007707	1.378	0.984
C9orf50	ENSG00000179058	0.9642	0.009467	0.1555	0.9843
GLT8D1	ENSG00000016864	0.9641	-0.003412	5.679	0.9843
IL4I1	ENSG00000104951	0.9641	0.01009	-0.7423	0.9843
KATNAL1	ENSG00000102781	0.9639	0.003478	5.931	0.9843
LRRC28	ENSG00000168904	0.9642	-0.003449	5.024	0.9843
RABEP1	ENSG00000029725	0.9644	-0.005285	6.96	0.9843
SPDEF	ENSG00000124664	0.9644	-0.009666	-0.4234	0.9843
HMCES	ENSG00000183624	0.9645	0.004144	5.996	0.9844
DDAH2	ENSG00000213722	0.9647	0.003062	7.547	0.9845
GPER1	ENSG00000164850	0.9648	0.006416	2.062	0.9846
STIM2	ENSG00000109689	0.9651	0.003076	5.4	0.9848
C19orf54	ENSG00000188493	0.9655	-0.003952	4.419	0.9851
FKBP8	ENSG00000105701	0.9654	-0.003178	6.516	0.9851
C10orf82	ENSG00000165863	0.966	0.007736	1.415	0.9855
COX6C	ENSG00000164919	0.9661	-0.00371	6.25	0.9855
C4orf19	ENSG00000154274	0.9661	0.0103	-0.6318	0.9856
ADGRA3	ENSG00000152990	0.9676	-0.003064	5.872	0.9857
FAM111B	ENSG00000189057	0.9679	-0.00905	3.641	0.9857
FAM120A	ENSG00000048828	0.9666	-0.003392	6.864	0.9857
FUT8	ENSG00000033170	0.9677	0.003301	5.021	0.9857
GSTM2	ENSG00000213366	0.9679	-0.005968	4.06	0.9857
HEATR5B	ENSG00000008869	0.9678	0.004406	5.912	0.9857
IL17D	ENSG00000172458	0.9667	-0.004946	3.713	0.9857
MPZL3	ENSG00000160588	0.9667	0.01052	0.8326	0.9857
NUTF2	ENSG00000102898	0.9673	-0.002666	6.115	0.9857
PARL	ENSG00000175193	0.9667	-0.002955	6.098	0.9857
PDXK	ENSG00000160209	0.9673	-0.00268	7.206	0.9857
PIF1	ENSG00000140451	0.9676	-0.009994	1.657	0.9857
SMG6	ENSG00000070366	0.9671	0.002783	5.755	0.9857
STX16	ENSG00000124222	0.9666	0.003686	7.958	0.9857
THSD4	ENSG00000187720	0.9671	-0.01108	1.44	0.9857
TMEM70	ENSG00000175606	0.9679	-0.003541	4.876	0.9857
TXNL4A	ENSG00000141759	0.9678	-0.002835	7.33	0.9857
USP22	ENSG00000124422	0.9672	-0.00331	7.431	0.9857
WNK3	ENSG00000196632	0.9663	-0.003729	4.825	0.9857
YJU2B	ENSG00000104957	0.967	0.003658	6.209	0.9857
ZC3H3	ENSG00000014164	0.9675	0.003317	5.614	0.9857
ZMAT2	ENSG00000146007	0.9671	-0.003082	6.796	0.9857
ZNF232	ENSG00000167840	0.9677	0.004696	4.581	0.9857
ZNF837	ENSG00000152475	0.9671	-0.007269	1.475	0.9857
ZNF91	ENSG00000167232	0.9669	0.002964	7.105	0.9857
ATP6V1G2	ENSG00000213760	0.9681	-0.005386	5.037	0.9858
CDH8	ENSG00000150394	0.9681	0.006447	2.668	0.9858
PHF21A	ENSG00000135365	0.9683	-0.002948	6.705	0.9859
SHFL	ENSG00000130813	0.9683	0.003482	5.492	0.9859
JMJD8	ENSG00000161999	0.9685	0.003318	5.814	0.986
C8orf34	ENSG00000165084	0.9688	-0.009562	1.121	0.9862
SOX21	ENSG00000125285	0.9688	0.04606	-2.44	0.9862
ZNF773	ENSG00000152439	0.9687	0.005844	2.842	0.9862
RNLS	ENSG00000184719	0.9692	0.004907	3.731	0.9865
ADAMTS18	ENSG00000140873	0.9697	0.003035	5.594	0.9869
CRYBB1	ENSG00000100122	0.9698	0.05122	0.1831	0.9869
CHST2	ENSG00000175040	0.9699	0.004844	5.355	0.987
CCDC6	ENSG00000108091	0.9701	0.003607	6.603	0.9871
ERCC1	ENSG00000012061	0.9702	0.002288	6.489	0.9871
PTPN11	ENSG00000179295	0.9701	-0.003162	5.438	0.9871
RBM18	ENSG00000119446	0.9703	0.002814	5.284	0.9871
DEUP1	ENSG00000165325	0.9706	-0.005991	0.6272	0.9872
GEN1	ENSG00000178295	0.9705	0.003808	4.249	0.9872
SELENON	ENSG00000162430	0.9706	-0.004531	6.984	0.9872
ACKR1	ENSG00000213088	0.9711	-0.003466	5.439	0.9874
ACP1	ENSG00000143727	0.9713	0.002553	5.64	0.9874
BLOC1S3	ENSG00000189114	0.9714	-0.004804	4.271	0.9874
BSG	ENSG00000172270	0.971	-0.003461	8.499	0.9874
CIB4	ENSG00000157884	0.9712	-0.007874	0.7503	0.9874
COMMD5	ENSG00000170619	0.9712	-0.002596	6.306	0.9874
DUSP4	ENSG00000120875	0.9711	-0.003842	6.202	0.9874
EVA1A	ENSG00000115363	0.9713	-0.00687	2.964	0.9874
NPC1L1	ENSG00000015520	0.971	-0.009951	0.01413	0.9874
PRPF8	ENSG00000174231	0.9708	-0.003563	7.328	0.9874
PRDM8	ENSG00000152784	0.9717	-0.00482	6.101	0.9877
UBAP1	ENSG00000165006	0.9718	-0.002488	6.594	0.9877
ANO4	ENSG00000151572	0.9721	0.006992	1.793	0.9878
BCL7C	ENSG00000099385	0.9722	-0.003269	5.771	0.9878
FGF12	ENSG00000114279	0.9721	0.004338	3.858	0.9878
IGSF3	ENSG00000143061	0.9721	-0.002971	4.536	0.9878
NUP214	ENSG00000126883	0.9724	-0.002696	6.002	0.9879
TRIM66	ENSG00000166436	0.9723	-0.004922	4.016	0.9879
CEP57L1	ENSG00000183137	0.9725	0.003622	3.956	0.988
GCSH	ENSG00000140905	0.9727	-0.004511	3.334	0.988
NAT1	ENSG00000171428	0.9726	0.007915	0.07655	0.988
SIPA1L1	ENSG00000197555	0.9726	0.003785	5.165	0.988
ZC3H8	ENSG00000144161	0.9728	0.002265	5.261	0.988
CFL1	ENSG00000172757	0.9734	0.002731	8.8	0.9881
FHIP1B	ENSG00000051009	0.9731	-0.002309	6.307	0.9881
GPN1	ENSG00000198522	0.9732	0.002934	5.27	0.9881
HBP1	ENSG00000105856	0.9731	-0.003093	6.807	0.9881
TBCB	ENSG00000105254	0.9732	-0.002598	7.2	0.9881
TRIM46	ENSG00000163462	0.9732	0.003661	4.231	0.9881
ZBTB2	ENSG00000181472	0.9732	-0.002186	5.423	0.9881
CCPG1	ENSG00000260916	0.9736	-0.002139	6.752	0.9882
ZKSCAN4	ENSG00000187626	0.9736	0.002641	4.53	0.9882
ZNF682	ENSG00000197124	0.9741	-0.002926	4.668	0.9887
RC3H2	ENSG00000056586	0.9745	-0.002799	6.846	0.989
TMEM184C	ENSG00000164168	0.9745	-0.002899	5.524	0.989
GCH1	ENSG00000131979	0.9748	0.005138	1.853	0.9891
MLH1	ENSG00000076242	0.9749	0.002221	6.045	0.9891
NUDT16	ENSG00000198585	0.9748	0.002074	6.034	0.9891
TRIM63	ENSG00000158022	0.975	-0.01552	-0.4956	0.9891
ZMPSTE24	ENSG00000084073	0.9749	0.002581	5.268	0.9891
DDN	ENSG00000181418	0.9753	-0.004884	2.981	0.9892
DPP8	ENSG00000074603	0.9753	0.002227	6.137	0.9892
KRTAP5-7	ENSG00000244411	0.9752	-0.008935	0.08442	0.9892
CHRND	ENSG00000135902	0.9756	0.008329	0.7496	0.9893
FAM76B	ENSG00000077458	0.9756	0.002389	5.23	0.9893
NSL1	ENSG00000117697	0.9756	0.002715	5.879	0.9893
ZCCHC2	ENSG00000141664	0.9755	0.002292	5.175	0.9893
CALCRL	ENSG00000064989	0.976	-0.005497	2.126	0.9894
CCNH	ENSG00000134480	0.9761	-0.002049	5.969	0.9894
DEK	ENSG00000124795	0.976	0.002915	6.119	0.9894
DUSP1	ENSG00000120129	0.9762	-0.00266	7.828	0.9894
FH	ENSG00000091483	0.9763	0.003096	6.422	0.9894
H1-4	ENSG00000168298	0.9761	-0.005313	6.456	0.9894
HMMR	ENSG00000072571	0.9762	-0.003872	2.211	0.9894
JMJD1C	ENSG00000171988	0.9759	-0.002812	7.798	0.9894
NCF1	ENSG00000158517	0.9764	0.01114	-1.758	0.9895
AURKAIP1	ENSG00000175756	0.9766	-0.003685	6.328	0.9896
CHDH	ENSG00000016391	0.9768	-0.003134	3.922	0.9896
ENTPD4	ENSG00000197217	0.9765	-0.002297	6.974	0.9896
IL7	ENSG00000104432	0.9767	-0.007212	0.4713	0.9896
NIN	ENSG00000100503	0.9768	0.002304	7.129	0.9896
OPN1SW	ENSG00000128617	0.9769	0.008338	0.7554	0.9896
HS6ST2	ENSG00000171004	0.9771	0.004724	3.168	0.9898
CNR1	ENSG00000118432	0.9774	0.003095	5.155	0.9899
PLAA	ENSG00000137055	0.9775	-0.002163	5.708	0.9899
ZNF639	ENSG00000121864	0.9774	-0.001882	6.061	0.9899
ADAM10	ENSG00000137845	0.9779	0.001852	6.88	0.99
BTG1	ENSG00000133639	0.978	-0.002452	8.88	0.99
FBLN2	ENSG00000163520	0.9783	-0.006178	5.724	0.99
GRIA2	ENSG00000120251	0.9778	0.003024	6.43	0.99
H2AC8	ENSG00000277075	0.9779	0.0035	4.211	0.99
MMP25	ENSG00000008516	0.9776	-0.01991	1.555	0.99
NOP58	ENSG00000055044	0.9781	-0.00225	7.041	0.99
PXT1	ENSG00000179165	0.978	0.009357	-1.214	0.99
TAS2R1	ENSG00000169777	0.9778	-0.008956	-1.512	0.99
TMEM223	ENSG00000168569	0.9782	0.00356	4.066	0.99
ZBTB43	ENSG00000169155	0.9783	-0.003284	4.289	0.99
NFX1	ENSG00000086102	0.9785	-0.002025	7.118	0.9902
C12orf43	ENSG00000157895	0.9788	0.001871	5.359	0.9905
DYNLT2	ENSG00000184786	0.9793	0.006001	4.14	0.9906
FNBP1L	ENSG00000137942	0.9794	0.002443	7.27	0.9906
HEMK1	ENSG00000114735	0.9791	0.003146	5.737	0.9906
RRH	ENSG00000180245	0.979	0.002617	5.605	0.9906
SNX16	ENSG00000104497	0.9792	-0.00244	4.246	0.9906
ZSCAN26	ENSG00000197062	0.9791	0.001572	6.547	0.9906
BSDC1	ENSG00000160058	0.9796	-0.001765	7.641	0.9907
TAS2R31	ENSG00000256436	0.9795	-0.0103	-2.169	0.9907
CCDC167	ENSG00000198937	0.9798	0.001622	5.151	0.9909
TRAPPC4	ENSG00000196655	0.9801	0.001552	6.79	0.9911
ZNF142	ENSG00000115568	0.9802	0.001479	5.81	0.9912
TACC1	ENSG00000147526	0.9804	-0.002434	6.416	0.9913
EAPP	ENSG00000129518	0.9806	-0.001658	6.288	0.9914
ZFP91	ENSG00000186660	0.9807	-0.001761	7.36	0.9915
EIF2AK4	ENSG00000128829	0.9816	0.001535	5.946	0.9921
PPP4R2	ENSG00000163605	0.9816	0.001731	6.379	0.9921
SALL3	ENSG00000256463	0.9816	-0.007714	0.2886	0.9921
SUV39H1	ENSG00000101945	0.9814	-0.002521	3.8	0.9921
AQR	ENSG00000021776	0.9822	0.001468	6.241	0.9922
GPATCH2L	ENSG00000089916	0.9824	-0.001378	7.858	0.9922
GTF2A1L	ENSG00000242441	0.9819	-0.003771	0.8914	0.9922
MASTL	ENSG00000120539	0.9824	0.002203	3.839	0.9922
NDFIP1	ENSG00000131507	0.9821	0.002379	8.476	0.9922
NUDT10	ENSG00000122824	0.9817	-0.003461	2.246	0.9922
PDE11A	ENSG00000128655	0.982	0.002981	1.866	0.9922
PLXNA1	ENSG00000114554	0.9823	0.001854	6.021	0.9922
TBC1D13	ENSG00000107021	0.9822	0.001456	5.549	0.9922
ZNF223	ENSG00000178386	0.9821	0.001881	4.134	0.9922
ZNF724	ENSG00000196081	0.9821	0.002117	3.635	0.9922
CEPT1	ENSG00000134255	0.9827	0.001702	6.079	0.9924
REG3G	ENSG00000143954	0.9829	0.008228	-2.021	0.9925
ZC3HC1	ENSG00000091732	0.9829	0.001428	5.189	0.9925
PARPBP	ENSG00000185480	0.9831	-0.003123	2.346	0.9926
TRIM59	ENSG00000213186	0.9831	-0.002267	3.811	0.9926
MCM5	ENSG00000100297	0.9835	-0.003135	4.847	0.9927
RUFY2	ENSG00000204130	0.9834	0.001885	7.105	0.9927
SELENOK	ENSG00000113811	0.9834	0.001858	7.257	0.9927
TEX43	ENSG00000196900	0.9834	-0.005328	-0.9856	0.9927
COX6B2	ENSG00000160471	0.9842	-0.003877	1.75	0.9933
SNX15	ENSG00000110025	0.9841	-0.001503	5.341	0.9933
ABO	ENSG00000175164	0.9854	-0.007379	-1.447	0.9935
ACO1	ENSG00000122729	0.9857	-0.001078	5.598	0.9935
BTBD16	ENSG00000138152	0.9852	0.003884	-0.6996	0.9935
C1orf216	ENSG00000142686	0.9855	-0.001575	4.865	0.9935
C9orf40	ENSG00000135045	0.9856	0.00156	4.989	0.9935
CCDC88A	ENSG00000115355	0.9852	0.001458	7.806	0.9935
DCAF1	ENSG00000145041	0.9846	-0.00118	5.557	0.9935
DDX3X	ENSG00000215301	0.9848	0.00137	6.792	0.9935
EFNB2	ENSG00000125266	0.9845	-0.003179	7.684	0.9935
EPS8L1	ENSG00000131037	0.9855	-0.003157	1.277	0.9935
ERVK3-1	ENSG00000142396	0.9845	0.002227	3.417	0.9935
FITM1	ENSG00000139914	0.9857	-0.002193	2.434	0.9935
GRID2	ENSG00000152208	0.9855	0.00251	3.258	0.9935
KPNA6	ENSG00000025800	0.9854	0.001166	6.612	0.9935
MAP3K2	ENSG00000169967	0.9858	0.001182	6.39	0.9935
OGG1	ENSG00000114026	0.9847	0.001326	6.572	0.9935
OR51E2	ENSG00000167332	0.9854	0.009642	-1.795	0.9935
POU4F3	ENSG00000091010	0.9853	0.008886	-2.3	0.9935
SDC2	ENSG00000169439	0.985	-0.001693	5.642	0.9935
SF3B2	ENSG00000087365	0.985	-0.00164	6.686	0.9935
SH2D6	ENSG00000152292	0.9854	-0.004944	-1.682	0.9935
ARNTL2	ENSG00000029153	0.9862	-0.002295	2.172	0.9938
ATXN10	ENSG00000130638	0.9861	0.00122	6.819	0.9938
EZHIP	ENSG00000187690	0.9866	0.002268	2.552	0.9938
FAM25A	ENSG00000188100	0.9863	-0.004417	-0.627	0.9938
KLHL31	ENSG00000124743	0.9866	-0.003182	1.192	0.9938
PDPK1	ENSG00000140992	0.9863	0.001208	5.625	0.9938
PIANP	ENSG00000139200	0.9863	0.001464	5.048	0.9938
POM121	ENSG00000196313	0.9865	-0.0009977	6.305	0.9938
WDR75	ENSG00000115368	0.9864	-0.001269	5.651	0.9938
ADCYAP1R1	ENSG00000078549	0.987	-0.001721	3.389	0.9939
ALG3	ENSG00000214160	0.9871	-0.001296	5.329	0.9939
FAM98B	ENSG00000171262	0.987	0.001378	6.634	0.9939
FMR1NB	ENSG00000176988	0.9868	0.004716	-2.595	0.9939
GDI1	ENSG00000203879	0.9871	-0.001091	8.447	0.9939
PDIA4	ENSG00000155660	0.9869	-0.002802	3.722	0.9939
ELOVL1	ENSG00000066322	0.9874	-0.002215	6.36	0.994
NRM	ENSG00000137404	0.9873	-0.001561	3.586	0.994
PEX26	ENSG00000215193	0.9873	0.00106	5.267	0.994
HSD17B8	ENSG00000204228	0.9876	0.001333	5.076	0.9941
SAMHD1	ENSG00000101347	0.9877	-0.001981	4.348	0.9941
SPATA6L	ENSG00000106686	0.9875	-0.001812	3.097	0.9941
COX6A1	ENSG00000111775	0.9879	-0.001441	6.805	0.9942
DCAF11	ENSG00000100897	0.988	0.001162	6.345	0.9942
PHKG2	ENSG00000156873	0.9878	0.001015	6.288	0.9942
ADGRB2	ENSG00000121753	0.9883	0.00131	6.536	0.9943
CYRIB	ENSG00000153310	0.9884	-0.001398	5.725	0.9943
IL13	ENSG00000169194	0.9882	-0.005336	-0.6322	0.9943
PROZ	ENSG00000126231	0.9884	0.005409	-2.482	0.9943
ZFHX3	ENSG00000140836	0.9884	-0.002042	6.612	0.9943
HYAL2	ENSG00000068001	0.9885	-0.001318	6.642	0.9944
CCDC18	ENSG00000122483	0.9887	0.001511	3.351	0.9945
SPEN	ENSG00000065526	0.9889	0.0008549	7.348	0.9946
RBM8A	ENSG00000265241	0.9892	-0.001206	4.865	0.9947
SRSF8	ENSG00000263465	0.9891	0.0008533	6.423	0.9947
TRDMT1	ENSG00000107614	0.9891	0.001126	5.82	0.9947
DHRS4L2	ENSG00000187630	0.9894	-0.001849	2.801	0.9948
OTUD3	ENSG00000169914	0.9894	-0.0008365	6.385	0.9948
FANCL	ENSG00000115392	0.9899	0.0009507	5.205	0.995
FOXO3	ENSG00000118689	0.9899	-0.001152	7.335	0.995
RAB43	ENSG00000172780	0.9897	0.00157	2.871	0.995
SACS	ENSG00000151835	0.9897	0.0008246	6.587	0.995
FCHSD2	ENSG00000137478	0.9901	-0.0007997	6.192	0.9951
TMEM120B	ENSG00000188735	0.9901	0.001341	5.293	0.9951
HSD17B4	ENSG00000133835	0.9905	-0.001366	6.126	0.9953
TASOR	ENSG00000163946	0.9904	-0.0009596	6.904	0.9953
TMEM158	ENSG00000249992	0.9903	-0.001253	5.295	0.9953
TMEM62	ENSG00000137842	0.9906	-0.001169	3.668	0.9954
PRPF31	ENSG00000105618	0.9909	0.0007317	6.614	0.9955
SH3BP5	ENSG00000131370	0.9909	0.001511	6.027	0.9955
ERI3	ENSG00000117419	0.9911	0.0007662	6.255	0.9957
TRHR	ENSG00000174417	0.9912	-0.002858	1.647	0.9957
CLCN7	ENSG00000103249	0.9914	0.0006714	7.141	0.9958
DMTF1	ENSG00000135164	0.9917	0.0006923	7.46	0.9958
EPHB1	ENSG00000154928	0.9915	-0.001235	3.953	0.9958
ID1	ENSG00000125968	0.9918	-0.001737	5.362	0.9958
INTS11	ENSG00000127054	0.9917	-0.001052	7.847	0.9958
MPDZ	ENSG00000107186	0.9919	0.0006918	6.727	0.9958
POLR2J2	ENSG00000228049	0.9919	0.0008435	7.759	0.9958
SMIM18	ENSG00000253457	0.9915	0.003008	-0.3633	0.9958
UBOX5	ENSG00000185019	0.9915	-0.0008609	5.458	0.9958
MAPKAPK2	ENSG00000162889	0.9922	0.0007037	7.062	0.996
RALGAPB	ENSG00000170471	0.9921	0.0008304	6.616	0.996
FBXL18	ENSG00000155034	0.9924	-0.0006182	5.843	0.9961
H2AZ1	ENSG00000164032	0.9928	-0.000817	6.799	0.9964
ASCC2	ENSG00000100325	0.9929	0.0007158	5.89	0.9965
BNIP2	ENSG00000140299	0.9931	-0.0006515	6.762	0.9966
CDH2	ENSG00000170558	0.9934	-0.0006753	9.063	0.9967
HPS5	ENSG00000110756	0.9932	0.0006129	6.119	0.9967
MRFAP1	ENSG00000179010	0.9933	0.0006865	5.286	0.9967
FDPS	ENSG00000160752	0.9935	-0.0005633	5.243	0.9968
SAR1A	ENSG00000079332	0.9936	0.0007022	4.481	0.9968
AMBP	ENSG00000106927	0.9939	-0.003367	-2.538	0.9969
ATAD3B	ENSG00000160072	0.9941	-0.0006674	5.574	0.9969
BEND5	ENSG00000162373	0.9943	-0.0009588	4.189	0.9969
BRME1	ENSG00000132016	0.9939	-0.0007516	3.673	0.9969
CLK3	ENSG00000179335	0.9939	0.0008019	6.526	0.9969
LRRC38	ENSG00000162494	0.9942	-0.00361	-0.7005	0.9969
RFC5	ENSG00000111445	0.9938	-0.0006973	4.182	0.9969
SERTAD2	ENSG00000179833	0.994	0.0004592	6.902	0.9969
SLC5A2	ENSG00000140675	0.9944	-0.001775	-0.2085	0.9969
SNRNP70	ENSG00000104852	0.9941	0.0007359	7.656	0.9969
PDE7A	ENSG00000205268	0.9946	0.0004121	6.066	0.997
RBM4B	ENSG00000173914	0.9945	0.0006381	5.594	0.997
ZNF155	ENSG00000204920	0.9947	0.0006912	4.399	0.997
ZNF16	ENSG00000170631	0.9946	-0.000545	4.592	0.997
CWC25	ENSG00000273559	0.9949	-0.0006192	5.81	0.9971
MAN2A2	ENSG00000196547	0.9948	-0.0004328	6.896	0.9971
BARHL2	ENSG00000143032	0.9953	0.001149	4.194	0.9973
UNC45A	ENSG00000140553	0.9952	-0.0005982	5.307	0.9973
ZGPAT	ENSG00000197114	0.9952	-0.0004055	7.374	0.9973
COMMD9	ENSG00000110442	0.9954	0.0003501	5.469	0.9974
FBXW11	ENSG00000072803	0.9958	-0.0003805	5.406	0.9977
HMGA2	ENSG00000149948	0.996	-0.0006219	4.477	0.9977
ICE2	ENSG00000128915	0.9959	0.0004158	5.249	0.9977
BCAR1	ENSG00000050820	0.9962	-0.0004704	7.371	0.9979
CFAP410	ENSG00000160226	0.9965	-0.0004121	5.318	0.9982
TMEM255B	ENSG00000184497	0.9966	-0.0005444	3.395	0.9982
KIRREL3	ENSG00000149571	0.9971	-0.0007717	3.138	0.9984
MAMDC2	ENSG00000165072	0.997	0.0005233	4.249	0.9984
MFSD14A	ENSG00000156875	0.9973	0.0002233	6.125	0.9984
PRKAR2A	ENSG00000114302	0.9973	-0.0002448	6.094	0.9984
SLC7A6OS	ENSG00000103061	0.9974	-0.0002802	5.659	0.9984
STK31	ENSG00000196335	0.9973	-0.000508	1.026	0.9984
TBCE - ENSG00000285053	ENSG00000285053	0.9974	-0.0002251	4.771	0.9984
USB1	ENSG00000103005	0.9973	0.0002428	4.919	0.9984
NBPF3	ENSG00000142794	0.9977	-0.0003855	2.71	0.9987
ATP6V1E2	ENSG00000250565	0.9981	-0.0002983	2.784	0.999
MGRN1	ENSG00000102858	0.9981	0.0001613	7.181	0.999
F2	ENSG00000180210	0.9986	-0.0005529	-0.7082	0.9993
COLGALT1	ENSG00000130309	0.999	-8.562e-05	5.828	0.9996
RASGEF1C	ENSG00000146090	0.999	-0.0001604	3.637	0.9996
TSEN15	ENSG00000198860	0.9992	-0.0001034	3.752	0.9997
BAG2	ENSG00000112208	0.9997	3.593e-05	5.166	0.9998
CYP2W1	ENSG00000073067	0.9998	6.605e-05	-1.399	0.9998
F11R	ENSG00000158769	0.9994	-9.138e-05	4.573	0.9998
MIIP	ENSG00000116691	0.9994	-5.219e-05	5.205	0.9998
RELN	ENSG00000189056	0.9995	0.0001258	5.729	0.9998
RGPD4	ENSG00000196862	0.9994	0.0002139	-0.8454	0.9998
SPRED3	ENSG00000188766	0.9998	-2.465e-05	3.992	0.9998
TRIM34	ENSG00000258659	0.9998	4.964e-05	2.068	0.9998
ZNF75D	ENSG00000186376	0.9993	6.642e-05	4.516	0.9998
