## Supplementary material for "Putative Role of Norrin in Neuroretinal Differentiation Revealed by bulk and scRNA Sequencing of Human Retinal Organoids": Data12_W23_ORA-results.xlsx

### Sheet: W23_ORA-results
geneSet	FDR	description	size	overlap	expect	enrichmentRatio	pValue	overlapId	database	userId
GO:0062023	2.21471e-08	collagen-containing extracellular matrix	425	41	12.1905	3.36328	1.15933e-11	2;165;183;348;667;1191;1278;1280;1289;1292;1293;1463;1634;2262;2335;3383;3491;3691;3956;3958;4017;4318;4693;4811;5919;7052;7076;8076;9510;10418;11095;50509;50939;59277;80760;80781;84171;127435;157869;347252;439921	geneontology_Cellular_Component	A2M;ADAMTS1;ADAMTS8;AEBP1;AGT;APOE;CCN1;CLU;COL18A1;COL1A2;COL2A1;COL5A1;COL5A3;COL6A2;COL6A3;DCN;DST;FN1;GPC5;ICAM1;IGFBPL1;IMPG2;ITGB4;ITIH5;LGALS1;LGALS3;LOXL2;LOXL4;MFAP5;MMP9;MXRA7;NCAN;NDP;NID1;NTN4;PODN;RARRES2;SBSPON;SPON1;TGM2;TIMP1
GO:0007409	5.31921e-09	axonogenesis	452	44	12.9649	3.39377	1.4527e-12	348;1382;1889;1942;1959;2048;2258;2335;4135;4168;4693;4747;4804;4853;4854;5015;5800;6092;6792;7224;7345;7504;8506;8851;9175;9353;9355;9369;9378;10439;10512;10716;23768;26230;51761;54437;56956;64221;64855;64919;79006;89884;133418;374946	geneontology_Biological_Process	APOE;ATP8A2;BCL11B;CDK5R1;CDKL5;CNTNAP1;CRABP2;DRAXIN;ECE1;EFNA1;EGR2;EMB;EPHB2;FGF13;FLRT2;FN1;LHX2;LHX4;LHX9;MAP3K13;MAP6;MCF2;METRN;NDP;NEFL;NGFR;NIBAN2;NOTCH2;NOTCH3;NRXN1;NRXN3;OLFM1;OTX2;PTPRO;ROBO2;ROBO3;SEMA3C;SEMA5B;SLIT2;TBR1;TIAM2;TRPC5;UCHL1;XK
GO:0010975	3.60766e-07	regulation of neuron projection development	450	40	12.9076	3.09896	2.51799e-10	348;780;1136;1382;1601;1608;1942;1996;2048;2258;2335;2670;4135;4168;4747;4921;5800;6092;6792;7224;7504;8175;8507;8851;9175;9353;10512;10690;10716;11075;22943;23043;26230;27067;51761;54437;64221;79006;153090;374946	geneontology_Biological_Process	APOE;ATP8A2;CDK5R1;CDKL5;CHRNA3;CRABP2;DAB2;DAB2IP;DDR1;DDR2;DGKG;DKK1;DRAXIN;EFNA1;ELAVL4;ENC1;EPHB2;FGF13;FN1;FUT9;GFAP;MAP3K13;MAP6;MCF2;METRN;NEFL;PTPRO;ROBO2;ROBO3;SEMA3C;SEMA5B;SF3A2;SLIT2;STAU2;STMN2;TBR1;TIAM2;TNIK;TRPC5;XK
GO:0007601	5.74273e-06	visual perception	214	24	6.13826	3.9099	1.30266e-08	1121;1280;2034;2780;3257;4693;5149;5950;6004;6017;6103;6121;10052;10692;11281;50939;51761;54437;57369;64072;80781;145226;388939;440435	geneontology_Biological_Process	ATP8A2;CDH23;CHM;COL18A1;COL2A1;EPAS1;GJC1;GJD2;GNAT2;GPR179;HPS1;IMPG2;NDP;PCARE;PDE6H;POU6F2;RBP4;RDH12;RGS16;RLBP1;RPE65;RPGR;RRH;SEMA5B
GO:0050953	6.70996e-06	sensory perception of light stimulus	218	24	6.25299	3.83816	1.87331e-08	1121;1280;2034;2780;3257;4693;5149;5950;6004;6017;6103;6121;10052;10692;11281;50939;51761;54437;57369;64072;80781;145226;388939;440435	geneontology_Biological_Process	ATP8A2;CDH23;CHM;COL18A1;COL2A1;EPAS1;GJC1;GJD2;GNAT2;GPR179;HPS1;IMPG2;NDP;PCARE;PDE6H;POU6F2;RBP4;RDH12;RGS16;RLBP1;RPE65;RPGR;RRH;SEMA5B
GO:0007611	9.53505e-06	learning or memory	275	27	7.88795	3.42294	2.8284e-08	348;894;1827;1959;1996;2048;2258;2628;3356;3776;4761;6446;6547;6860;8061;8622;9369;9378;10396;10716;22943;23259;27087;29767;57144;85461;338811	geneontology_Biological_Process	APOE;ATP8A1;B3GAT1;CCND2;DDHD2;DKK1;EGR2;ELAVL4;EPHB2;FGF13;FOSL1;GATM;HTR2A;KCNK2;NEUROD2;NRXN1;NRXN3;PAK5;PDE8B;RCAN1;SGK1;SLC8A3;SYT4;TAFA2;TANC1;TBR1;TMOD2
GO:0050890	4.62736e-05	cognition	319	28	9.15002	3.0601	1.6956e-07	348;894;1827;1959;1996;2048;2258;2628;3356;3776;4761;6446;6547;6860;8061;8622;9369;9378;10396;10716;22943;23259;27087;29767;57144;57512;85461;338811	geneontology_Biological_Process	APOE;ATP8A1;B3GAT1;CCND2;DDHD2;DKK1;EGR2;ELAVL4;EPHB2;FGF13;FOSL1;GATM;GPR158;HTR2A;KCNK2;NEUROD2;NRXN1;NRXN3;PAK5;PDE8B;RCAN1;SGK1;SLC8A3;SYT4;TAFA2;TANC1;TBR1;TMOD2
GO:0007612	0.000320659	learning	152	17	4.35989	3.89918	1.79045e-06	1996;2048;2258;4761;6547;8061;8622;9369;9378;10396;10716;22943;23259;27087;57144;85461;338811	geneontology_Biological_Process	ATP8A1;B3GAT1;DDHD2;DKK1;ELAVL4;EPHB2;FGF13;FOSL1;NEUROD2;NRXN1;NRXN3;PAK5;PDE8B;SLC8A3;TAFA2;TANC1;TBR1
GO:0016358	0.00353108	dendrite development	232	19	6.65456	2.85518	4.27275e-05	348;1136;1608;1942;1996;2048;2861;3251;4135;4168;4693;6792;7224;8851;9231;23043;27067;116443;153090	geneontology_Biological_Process	APOE;CDK5R1;CDKL5;CHRNA3;DAB2IP;DGKG;DLG5;EFNA1;ELAVL4;EPHB2;GPR37;GRIN3A;HPRT1;MAP6;MCF2;NDP;STAU2;TNIK;TRPC5
GO:0090596	0.0040061	sensory organ morphogenesis	276	21	7.91664	2.65264	5.07784e-05	639;1280;1289;2048;2138;2487;2780;3791;4693;4853;5950;7068;7547;8076;10253;27067;30812;50939;51761;56603;64072	geneontology_Biological_Process	ATP8A2;CDH23;COL2A1;COL5A1;CYP26B1;EPHB2;EYA1;FRZB;GNAT2;IMPG2;KDR;MFAP5;NDP;NOTCH2;PRDM1;RBP4;SOX8;SPRY2;STAU2;THRB;ZIC3
GO:0001654	0.00423498	eye development	388	26	11.1292	2.3362	5.95367e-05	639;1289;1545;1641;2048;2321;2780;3299;3791;4088;4693;4774;4853;5950;6121;7068;8076;9355;10253;27067;30812;50939;51761;57084;58158;64919	geneontology_Biological_Process	ATP8A2;BCL11B;COL5A1;CYP1B1;DCX;EPHB2;FLT1;GNAT2;HSF4;IMPG2;KDR;LHX2;MFAP5;NDP;NEUROD4;NFIA;NOTCH2;PRDM1;RBP4;RPE65;SLC17A6;SMAD3;SOX8;SPRY2;STAU2;THRB
GO:0150063	0.00486844	visual system development	392	26	11.2439	2.31236	7.05079e-05	639;1289;1545;1641;2048;2321;2780;3299;3791;4088;4693;4774;4853;5950;6121;7068;8076;9355;10253;27067;30812;50939;51761;57084;58158;64919	geneontology_Biological_Process	ATP8A2;BCL11B;COL5A1;CYP1B1;DCX;EPHB2;FLT1;GNAT2;HSF4;IMPG2;KDR;LHX2;MFAP5;NDP;NEUROD4;NFIA;NOTCH2;PRDM1;RBP4;RPE65;SLC17A6;SMAD3;SOX8;SPRY2;STAU2;THRB
R-HSA-112316	0.00759489	Neuronal System	410	26	11.7602	2.21084	0.000145775	10052;1136;116443;22843;2557;2561;2571;26045;2752;2786;2891;2898;2905;3737;3751;3776;3785;3786;4128;4747;5578;57369;6538;9369;9378;9454	pathway_Reactome	CHRNA3;GABRA4;GABRB2;GAD1;GJC1;GJD2;GLUL;GNG4;GRIA2;GRIK2;GRIN2C;GRIN3A;HOMER3;KCNA2;KCND2;KCNK2;KCNQ2;KCNQ3;LRRTM2;MAOA;NEFL;NRXN1;NRXN3;PPM1E;PRKCA;SLC6A11
GO:0043010	0.00766957	camera-type eye development	343	23	9.83843	2.33777	0.000155238	639;1545;1641;2048;2321;2780;3299;3791;4088;4693;4774;4853;5950;6121;7068;9355;10253;30812;50939;51761;57084;58158;64919	geneontology_Biological_Process	ATP8A2;BCL11B;CYP1B1;DCX;EPHB2;FLT1;GNAT2;HSF4;IMPG2;KDR;LHX2;NDP;NEUROD4;NFIA;NOTCH2;PRDM1;RBP4;RPE65;SLC17A6;SMAD3;SOX8;SPRY2;THRB
GO:0032535	0.0136558	regulation of cellular component size	364	23	10.4408	2.2029	0.00036483	348;361;1382;2258;2335;4703;4747;5865;6560;6792;7224;7504;9175;9353;10439;10512;11135;23580;29767;54437;55604;148170;374946	geneontology_Biological_Process	APOE;AQP4;CARMIL1;CDC42EP1;CDC42EP4;CDC42EP5;CDKL5;CRABP2;DRAXIN;FGF13;FN1;MAP3K13;NEB;NEFL;OLFM1;RAB3B;SEMA3C;SEMA5B;SLC12A4;SLIT2;TMOD2;TRPC5;XK
GO:0150034	0.0148871	distal axon	276	19	7.91664	2.40001	0.000410428	1996;2258;2571;2898;3737;3776;4747;4804;4922;5015;5800;6547;6792;7224;8851;10439;11075;26230;85461	geneontology_Cellular_Component	CDK5R1;CDKL5;ELAVL4;FGF13;GAD1;GRIK2;KCNA2;KCNK2;NEFL;NGFR;NTS;OLFM1;OTX2;PTPRO;SLC8A3;STMN2;TANC1;TIAM2;TRPC5
GO:0097060	0.0157025	synaptic membrane	394	24	11.3013	2.12365	0.000465555	1136;2048;2557;2561;2891;2898;2905;2917;3356;3737;3751;4814;5800;6538;8061;9369;9378;26045;57512;85445;116443;223082;440435;729993	geneontology_Cellular_Component	CHRNA3;CNTNAP4;EPHB2;FOSL1;GABRA4;GABRB2;GPR158;GPR179;GRIA2;GRIK2;GRIN2C;GRIN3A;GRM7;HTR2A;KCNA2;KCND2;LRRTM2;NINJ1;NRXN1;NRXN3;PTPRO;SHISA9;SLC6A11;ZNRF2
hsa04724	0.0157025	Glutamatergic synapse	115	11	3.2986	3.33475	0.000471266	116443;2752;2786;2891;2898;2905;2917;5578;57084;8605;9454	pathway_KEGG	GLUL;GNG4;GRIA2;GRIK2;GRIN2C;GRIN3A;GRM7;HOMER3;PLA2G4C;PRKCA;SLC17A6
GO:0050804	0.0158049	modulation of chemical synaptic transmission	467	27	13.3952	2.01565	0.000477099	148;348;1136;1959;2048;2670;2891;2898;2905;2917;3356;3786;4747;4761;4804;6547;6792;6860;9378;22943;26045;27067;55784;57512;85445;116443;729993	geneontology_Biological_Process	ADRA1A;APOE;CDKL5;CHRNA3;CNTNAP4;DKK1;EGR2;EPHB2;GFAP;GPR158;GRIA2;GRIK2;GRIN2C;GRIN3A;GRM7;HTR2A;KCNQ3;LRRTM2;MCTP2;NEFL;NEUROD2;NGFR;NRXN1;SHISA9;SLC8A3;STAU2;SYT4
GO:0099177	0.0162387	regulation of trans-synaptic signaling	468	27	13.4239	2.01134	0.000493027	148;348;1136;1959;2048;2670;2891;2898;2905;2917;3356;3786;4747;4761;4804;6547;6792;6860;9378;22943;26045;27067;55784;57512;85445;116443;729993	geneontology_Biological_Process	ADRA1A;APOE;CDKL5;CHRNA3;CNTNAP4;DKK1;EGR2;EPHB2;GFAP;GPR158;GRIA2;GRIK2;GRIN2C;GRIN3A;GRM7;HTR2A;KCNQ3;LRRTM2;MCTP2;NEFL;NEUROD2;NGFR;NRXN1;SHISA9;SLC8A3;STAU2;SYT4
GO:0060042	0.0166079	retina morphogenesis in camera-type eye	65	8	1.86442	4.29087	0.000521623	639;2780;4693;5950;7068;30812;50939;51761	geneontology_Biological_Process	ATP8A2;GNAT2;IMPG2;NDP;PRDM1;RBP4;SOX8;THRB
GO:0050808	0.0200188	synapse organization	478	27	13.7107	1.96927	0.000679889	348;1942;2048;2258;2561;4747;4761;4774;5098;5800;6092;6547;6792;8506;8851;9231;9378;22943;23544;23768;26045;27067;57512;57633;84623;85461;153090	geneontology_Biological_Process	APOE;CDK5R1;CDKL5;CNTNAP1;DAB2IP;DKK1;DLG5;EFNA1;EPHB2;FGF13;FLRT2;GABRB2;GPR158;KIRREL3;LRRN1;LRRTM2;NEFL;NEUROD2;NFIA;NRXN1;PCDHGC3;PTPRO;ROBO2;SEZ6L;SLC8A3;STAU2;TANC1
GO:0045211	0.0263399	postsynaptic membrane	275	18	7.88795	2.28196	0.00103419	1136;2048;2557;2561;2891;2898;2905;2917;3356;3737;3751;5800;6538;26045;57512;116443;440435;729993	geneontology_Cellular_Component	CHRNA3;EPHB2;GABRA4;GABRB2;GPR158;GPR179;GRIA2;GRIK2;GRIN2C;GRIN3A;GRM7;HTR2A;KCNA2;KCND2;LRRTM2;PTPRO;SHISA9;SLC6A11
GO:0034329	0.0280219	cell junction assembly	445	25	12.7641	1.95861	0.00114415	183;389;667;2048;2258;2335;2561;3691;3791;4088;4323;5578;5800;6092;7205;8506;9231;9378;10052;22943;23768;26045;27067;57633;84623	geneontology_Biological_Process	AGT;CNTNAP1;DKK1;DLG5;DST;EPHB2;FGF13;FLRT2;FN1;GABRB2;GJC1;ITGB4;KDR;KIRREL3;LRRN1;LRRTM2;MMP14;NRXN1;PRKCA;PTPRO;RHOC;ROBO2;SMAD3;STAU2;TRIP6
GO:0003407	0.0442498	neural retina development	81	8	2.32336	3.44329	0.00223141	639;2780;4693;6121;7068;30812;51761;58158	geneontology_Biological_Process	ATP8A2;GNAT2;NDP;NEUROD4;PRDM1;RPE65;SOX8;THRB
GO:0043025	5.73637e-05	neuronal cell body	487	36	13.9688	2.57716	2.30216e-07	116;348;720;1136;1996;2048;2674;2891;2898;3356;3737;3751;3776;4804;5372;5909;6547;6860;7224;7345;8507;8851;9378;10439;11075;23544;26230;27067;57795;80975;85397;85461;114327;116443;153090;339479	geneontology_Cellular_Component	ADCYAP1;APOE;BRINP2;BRINP3;C4A;CDK5R1;CHRNA3;DAB2IP;EFHC1;ELAVL4;ENC1;EPHB2;GFRA1;GRIA2;GRIK2;GRIN3A;HTR2A;KCNA2;KCND2;KCNK2;NGFR;NRXN1;OLFM1;PMM1;RAP1GAP;RGS8;SEZ6L;SLC8A3;STAU2;STMN2;SYT4;TANC1;TIAM2;TMPRSS5;TRPC5;UCHL1
GO:0043410	0.000743093	positive regulation of MAPK cascade	463	32	13.2804	2.40956	4.53817e-06	116;148;348;780;960;1942;2321;2861;3082;3356;3358;3383;3481;3489;3791;4853;4921;5149;5578;8324;9175;9283;10253;22943;23043;23286;64762;114897;152007;153090;768211;100133941	geneontology_Biological_Process	ADCYAP1;ADRA1A;APOE;C1QTNF1;CD24;CD44;DAB2IP;DDR1;DDR2;DKK1;EFNA1;FLT1;FZD7;GAREM1;GLIPR2;GPR37;GPR37L1;HGF;HTR2A;HTR2C;ICAM1;IGF2;IGFBP6;KDR;MAP3K13;NOTCH2;PDE6H;PRKCA;RELL1;SPRY2;TNIK;WWC1
GO:0048880	0.00563022	sensory system development	398	26	11.416	2.2775	9.03821e-05	639;1289;1545;1641;2048;2321;2780;3299;3791;4088;4693;4774;4853;5950;6121;7068;8076;9355;10253;27067;30812;50939;51761;57084;58158;64919	geneontology_Biological_Process	ATP8A2;BCL11B;COL5A1;CYP1B1;DCX;EPHB2;FLT1;GNAT2;HSF4;IMPG2;KDR;LHX2;MFAP5;NDP;NEUROD4;NFIA;NOTCH2;PRDM1;RBP4;RPE65;SLC17A6;SMAD3;SOX8;SPRY2;STAU2;THRB
GO:0060041	0.0089728	retina development in camera-type eye	159	14	4.56067	3.06972	0.000201291	639;1545;1641;2780;4693;4774;5950;6121;7068;9355;30812;50939;51761;58158	geneontology_Biological_Process	ATP8A2;CYP1B1;DCX;GNAT2;IMPG2;LHX2;NDP;NEUROD4;NFIA;PRDM1;RBP4;RPE65;SOX8;THRB
GO:0048592	0.00932464	eye morphogenesis	160	14	4.58935	3.05054	0.000214923	639;1289;2048;2780;3791;4693;4853;5950;7068;8076;27067;30812;50939;51761	geneontology_Biological_Process	ATP8A2;COL5A1;EPHB2;GNAT2;IMPG2;KDR;MFAP5;NDP;NOTCH2;PRDM1;RBP4;SOX8;STAU2;THRB
GO:0010876	0.0189511	lipid localization	476	27	13.6533	1.97754	0.000638208	183;341;348;706;949;1191;1381;1382;1601;4035;5375;5950;6579;7224;8605;10257;10396;26020;28965;51761;53919;57146;114883;114884;114897;222008;286410	geneontology_Biological_Process	ABCC4;AGT;APOC1;APOE;ATP11C;ATP8A1;ATP8A2;C1QTNF1;CLU;CRABP1;CRABP2;DAB2;LDAF1;LRP1;LRP10;OSBPL10;OSBPL9;PLA2G4C;PMP2;RBP4;SCARB1;SLC27A6;SLCO1A2;SLCO1C1;TRPC5;TSPO;VSTM2A
WP5083	0.0207605	Neuroinflammation and glutamatergic signaling	140	12	4.01568	2.98828	0.000717253	2670;4088;3554;2917;2905;2898;2891;5578;6472;116443;57084;2752	pathway_WikiPathways	GFAP;GLUL;GRIA2;GRIK2;GRIN2C;GRIN3A;GRM7;IL1R1;PRKCA;SHMT2;SLC17A6;SMAD3
GO:0048593	0.0323833	camera-type eye morphogenesis	131	11	3.75753	2.92745	0.00139569	639;2048;2780;3791;4693;4853;5950;7068;30812;50939;51761	geneontology_Biological_Process	ATP8A2;EPHB2;GNAT2;IMPG2;KDR;NDP;NOTCH2;PRDM1;RBP4;SOX8;THRB
GO:0006869	0.0337689	lipid transport	428	24	12.2765	1.95495	0.0014613	183;341;348;706;949;1191;1381;1382;1601;4035;5375;5950;6579;7224;10257;10396;26020;28965;51761;53919;114883;114884;114897;286410	geneontology_Biological_Process	ABCC4;AGT;APOC1;APOE;ATP11C;ATP8A1;ATP8A2;C1QTNF1;CLU;CRABP1;CRABP2;DAB2;LRP1;LRP10;OSBPL10;OSBPL9;PMP2;RBP4;SCARB1;SLC27A6;SLCO1A2;SLCO1C1;TRPC5;TSPO
GO:0043583	0.0427903	ear development	224	15	6.4251	2.3346	0.00211294	780;1050;1052;1280;1889;2048;2138;2487;2561;3776;7547;10253;26020;51761;64072	geneontology_Biological_Process	ATP8A2;CDH23;CEBPA;CEBPD;COL2A1;DDR1;ECE1;EPHB2;EYA1;FRZB;GABRB2;KCNK2;LRP10;SPRY2;ZIC3
GO:0099634	0.0463188	postsynaptic specialization membrane	120	10	3.44202	2.90527	0.0024004	2557;2561;2891;2898;2905;3751;5800;26045;116443;729993	geneontology_Cellular_Component	GABRA4;GABRB2;GRIA2;GRIK2;GRIN2C;GRIN3A;KCND2;LRRTM2;PTPRO;SHISA9
R-HSA-1474244	5.31921e-09	Extracellular matrix organization	300	35	8.60504	4.06738	1.85629e-12	11095;1278;1280;1289;1292;1293;1463;1634;2;23127;2335;3383;3691;3791;4017;4318;4323;4811;4921;50509;5578;59277;649;667;7076;7276;780;80274;8076;80781;827;84171;9378;9510;960	pathway_Reactome	A2M;ADAMTS1;ADAMTS8;BMP1;CAPN6;CD44;COL18A1;COL1A2;COL2A1;COL5A1;COL5A3;COL6A2;COL6A3;COLGALT2;DCN;DDR1;DDR2;DST;FN1;ICAM1;ITGB4;KDR;LOXL2;LOXL4;MFAP5;MMP14;MMP9;NCAN;NID1;NRXN1;NTN4;PRKCA;SCUBE1;TIMP1;TTR
R-HSA-1474228	2.45668e-06	Degradation of the extracellular matrix	140	20	4.01568	4.98047	3.38393e-09	11095;1278;1280;1289;1292;1293;1634;2;2335;4318;4323;4811;50509;649;7076;80274;80781;827;9510;960	pathway_Reactome	A2M;ADAMTS1;ADAMTS8;BMP1;CAPN6;CD44;COL18A1;COL1A2;COL2A1;COL5A1;COL5A3;COL6A2;COL6A3;DCN;FN1;MMP14;MMP9;NID1;SCUBE1;TIMP1
GO:0051960	5.74896e-06	regulation of nervous system development	457	37	13.1083	2.82263	1.5047e-08	706;1382;1463;1959;2048;2258;2335;2670;3213;4135;4168;4747;5970;6092;6792;6860;7052;7224;9175;9231;9283;9353;9355;9378;9572;10512;22943;23768;26045;26230;27067;30812;54437;57633;58190;79006;374946	geneontology_Biological_Process	CDKL5;CRABP2;CTDSP1;DKK1;DLG5;DRAXIN;EGR2;EPHB2;FGF13;FLRT2;FN1;GFAP;GPR37L1;HOXB3;LHX2;LRRN1;LRRTM2;MAP3K13;MAP6;MCF2;METRN;NCAN;NEFL;NR1D1;NRXN1;RELA;ROBO2;SEMA3C;SEMA5B;SLIT2;SOX8;STAU2;SYT4;TGM2;TIAM2;TRPC5;TSPO
GO:0005201	0.000803001	extracellular matrix structural constituent	164	17	4.70409	3.61388	5.09257e-06	165;1278;1280;1289;1292;1293;1634;2335;3491;4811;8076;10418;50509;50939;80781;127435;157869	geneontology_Molecular_Function	AEBP1;CCN1;COL18A1;COL1A2;COL2A1;COL5A1;COL5A3;COL6A2;COL6A3;DCN;FN1;IMPG2;MFAP5;NID1;PODN;SBSPON;SPON1
GO:0016055	0.000822765	Wnt signaling pathway	445	31	12.7641	2.42868	5.45543e-06	348;1601;2262;2487;3090;3489;4035;4088;4163;4693;4811;5800;6424;7089;8324;8325;8532;11197;22943;23002;23043;25960;27122;55959;57664;65268;153090;219287;374946;387914;100133941	geneontology_Biological_Process	ADGRA2;AMER2;APOE;CD24;CPZ;DAAM1;DAB2;DAB2IP;DKK1;DKK3;DRAXIN;FRZB;FZD7;FZD8;GPC5;HIC1;IGFBP6;LRP1;MCC;NDP;NID1;PLEKHA4;PTPRO;SFRP4;SHISA2;SMAD3;SULF2;TLE2;TNIK;WIF1;WNK2
GO:0007411	1.30041e-06	axon guidance	239	27	6.85535	3.93853	1.36145e-09	1889;1942;1959;2048;4693;4804;4853;4854;5015;5800;6092;8851;9353;9355;9369;9378;10512;10716;23768;54437;56956;64221;64855;64919;89884;133418;374946	geneontology_Biological_Process	BCL11B;CDK5R1;DRAXIN;ECE1;EFNA1;EGR2;EMB;EPHB2;FLRT2;LHX2;LHX4;LHX9;NDP;NGFR;NIBAN2;NOTCH2;NOTCH3;NRXN1;NRXN3;OTX2;PTPRO;ROBO2;ROBO3;SEMA3C;SEMA5B;SLIT2;TBR1
GO:0097485	1.30041e-06	neuron projection guidance	239	27	6.85535	3.93853	1.36145e-09	1889;1942;1959;2048;4693;4804;4853;4854;5015;5800;6092;8851;9353;9355;9369;9378;10512;10716;23768;54437;56956;64221;64855;64919;89884;133418;374946	geneontology_Biological_Process	BCL11B;CDK5R1;DRAXIN;ECE1;EFNA1;EGR2;EMB;EPHB2;FLRT2;LHX2;LHX4;LHX9;NDP;NGFR;NIBAN2;NOTCH2;NOTCH3;NRXN1;NRXN3;OTX2;PTPRO;ROBO2;ROBO3;SEMA3C;SEMA5B;SLIT2;TBR1
GO:0030199	2.45668e-06	collagen fibril organization	65	14	1.86442	7.50902	3.42933e-09	165;649;1278;1280;1289;1545;4017;4921;23127;50509;60681;80781;81792;84171	geneontology_Biological_Process	ADAMTS12;AEBP1;BMP1;COL18A1;COL1A2;COL2A1;COL5A1;COL5A3;COLGALT2;CYP1B1;DDR2;FKBP10;LOXL2;LOXL4
GO:0005518	3.05784e-06	collagen binding	68	14	1.95048	7.17774	6.40274e-09	165;780;960;1292;2335;4088;4318;4811;4921;9289;50509;84168;114897;127435	geneontology_Molecular_Function	ADGRG1;AEBP1;ANTXR1;C1QTNF1;CD44;COL5A3;COL6A2;DDR1;DDR2;FN1;MMP9;NID1;PODN;SMAD3
GO:0043235	2.52195e-05	receptor complex	405	33	11.6168	2.84071	7.92098e-08	558;780;960;1136;2321;2557;2561;2674;2861;2891;2898;2905;2917;3356;3358;3691;3791;4035;4088;4853;4854;4921;7253;7301;9283;9865;50939;51555;56938;84171;93145;116443;729993	geneontology_Cellular_Component	AXL;BMAL2;CD44;CHRNA3;DDR1;DDR2;FLT1;GABRA4;GABRB2;GFRA1;GPR37;GPR37L1;GRIA2;GRIK2;GRIN2C;GRIN3A;GRM7;HTR2A;HTR2C;IMPG2;ITGB4;KDR;LOXL4;LRP1;NOTCH2;NOTCH3;OLFM2;PEX5L;SHISA9;SMAD3;TRIL;TSHR;TYRO3
R-HSA-3000171	2.71271e-05	Non-integrin membrane-ECM interactions	59	12	1.69232	7.09084	8.99345e-08	1278;1280;1289;2335;3691;4921;50509;5578;59277;7276;780;9378	pathway_Reactome	COL1A2;COL2A1;COL5A1;COL5A3;DDR1;DDR2;FN1;ITGB4;NRXN1;NTN4;PRKCA;TTR
GO:0050770	3.31357e-05	regulation of axonogenesis	156	19	4.47462	4.24617	1.15637e-07	1382;1942;2048;2258;2335;4135;4168;4747;6092;6792;7224;7504;9175;9353;10512;26230;54437;79006;374946	geneontology_Biological_Process	CDKL5;CRABP2;DRAXIN;EFNA1;EPHB2;FGF13;FN1;MAP3K13;MAP6;MCF2;METRN;NEFL;ROBO2;SEMA3C;SEMA5B;SLIT2;TIAM2;TRPC5;XK
GO:0050767	5.61663e-05	regulation of neurogenesis	382	31	10.9571	2.82922	2.1561e-07	706;1382;1463;1959;2048;2258;2335;2670;3213;4135;4168;4747;5970;6092;6792;6860;7052;7224;9175;9283;9353;9355;9572;10512;26230;27067;30812;54437;58190;79006;374946	geneontology_Biological_Process	CDKL5;CRABP2;CTDSP1;DRAXIN;EGR2;EPHB2;FGF13;FN1;GFAP;GPR37L1;HOXB3;LHX2;MAP3K13;MAP6;MCF2;METRN;NCAN;NEFL;NR1D1;RELA;ROBO2;SEMA3C;SEMA5B;SLIT2;SOX8;STAU2;SYT4;TGM2;TIAM2;TRPC5;TSPO
WP716	6.50018e-05	Vitamin A and carotenoid metabolism	43	10	1.23339	8.10774	2.83554e-07	216;145226;56603;6121;949;6258;1382;1381;6017;5950	pathway_WikiPathways	ALDH1A1;CRABP1;CRABP2;CYP26B1;RBP4;RDH12;RLBP1;RPE65;RXRG;SCARB1
GO:0031346	8.5837e-05	positive regulation of cell projection organization	352	29	10.0966	2.87226	3.89419e-07	348;780;1382;1996;2048;2335;4135;4747;4921;6092;6792;7224;8175;8507;9175;9353;10690;11075;11135;23580;26230;27067;51196;51761;55604;64221;79006;148170;153090	geneontology_Biological_Process	APOE;ATP8A2;CARMIL1;CDC42EP1;CDC42EP4;CDC42EP5;CDKL5;CRABP2;DAB2IP;DDR1;DDR2;ELAVL4;ENC1;EPHB2;FN1;FUT9;MAP3K13;MAP6;METRN;NEFL;PLCE1;ROBO2;ROBO3;SF3A2;SLIT2;STAU2;STMN2;TIAM2;TRPC5
WP5420	0.000145756	ADHD and autism ASD linked metabolic pathways and SNP	284	25	8.1461	3.06895	7.37555e-07	85445;57084;8506;2752;2571;6330;4128;6472;2557;55800;2561;5860;10840;2710;3356;148;3737;2905;9231;2891;2917;116443;9369;9454;9378	pathway_WikiPathways	ADRA1A;ALDH1L1;CNTNAP1;CNTNAP4;DLG5;GABRA4;GABRB2;GAD1;GK;GLUL;GRIA2;GRIN2C;GRIN3A;GRM7;HOMER3;HTR2A;KCNA2;MAOA;NRXN1;NRXN3;QDPR;SCN3B;SCN4B;SHMT2;SLC17A6
GO:0051962	0.000160451	positive regulation of nervous system development	286	25	8.20347	3.04749	8.3991e-07	706;1382;1463;1959;2048;2335;2670;4135;4747;5970;6092;6792;7052;7224;9175;9231;9353;9378;23768;26045;26230;27067;30812;57633;79006	geneontology_Biological_Process	CDKL5;CRABP2;DLG5;EGR2;EPHB2;FLRT2;FN1;GFAP;LRRN1;LRRTM2;MAP3K13;MAP6;METRN;NCAN;NEFL;NRXN1;RELA;ROBO2;SLIT2;SOX8;STAU2;TGM2;TIAM2;TRPC5;TSPO
GO:0072001	0.000184445	renal system development	328	27	9.40818	2.86984	9.97696e-07	183;639;847;2018;2138;2674;3217;4088;4318;4774;4811;4853;4854;5455;5800;5950;6092;9231;9353;9510;9955;30812;51196;55959;56603;84623;100133941	geneontology_Biological_Process	ADAMTS1;AGT;CAT;CD24;CYP26B1;DLG5;EMX2;EYA1;GFRA1;HOXB7;HS3ST3A1;KIRREL3;MMP9;NFIA;NID1;NOTCH2;NOTCH3;PLCE1;POU3F3;PRDM1;PTPRO;RBP4;ROBO2;SLIT2;SMAD3;SOX8;SULF2
GO:0046660	0.000344395	female sex differentiation	121	15	3.4707	4.3219	1.98308e-06	2;268;558;3625;3791;3955;4323;5950;6092;7301;9353;9468;9510;26471;56956	geneontology_Biological_Process	A2M;ADAMTS1;AMH;AXL;INHBB;KDR;LFNG;LHX9;MMP14;NUPR1;PCYT1B;RBP4;ROBO2;SLIT2;TYRO3
GO:0021885	0.000362278	forebrain cell migration	65	11	1.86442	5.89994	2.14927e-06	558;2018;2258;5455;7301;8851;9289;9353;114327;153090;285025	geneontology_Biological_Process	ADGRG1;AXL;CCDC141;CDK5R1;DAB2IP;EFHC1;EMX2;FGF13;POU3F3;SLIT2;TYRO3
GO:0042060	0.000803001	wound healing	422	30	12.1044	2.47843	5.18427e-06	348;389;558;667;780;949;960;1289;1608;2048;2151;2335;3491;3791;4088;4853;4921;5493;5578;7076;7301;8324;10630;23671;25817;51330;60681;79026;80274;114897	geneontology_Biological_Process	AHNAK;APOE;AXL;C1QTNF1;CCN1;CD44;COL5A1;DDR1;DDR2;DGKG;DST;EPHB2;F2RL2;FKBP10;FN1;FZD7;KDR;NOTCH2;PDPN;PPL;PRKCA;RHOC;SCARB1;SCUBE1;SMAD3;TAFA5;TIMP1;TMEFF2;TNFRSF12A;TYRO3
GO:0198738	0.000871834	cell-cell signaling by wnt	447	31	12.8215	2.41781	5.97218e-06	348;1601;2262;2487;3090;3489;4035;4088;4163;4693;4811;5800;6424;7089;8324;8325;8532;11197;22943;23002;23043;25960;27122;55959;57664;65268;153090;219287;374946;387914;100133941	geneontology_Biological_Process	ADGRA2;AMER2;APOE;CD24;CPZ;DAAM1;DAB2;DAB2IP;DKK1;DKK3;DRAXIN;FRZB;FZD7;FZD8;GPC5;HIC1;IGFBP6;LRP1;MCC;NDP;NID1;PLEKHA4;PTPRO;SFRP4;SHISA2;SMAD3;SULF2;TLE2;TNIK;WIF1;WNK2
GO:0090288	0.000871834	negative regulation of cellular response to growth factor stimulus	101	13	2.89703	4.48735	6.25661e-06	183;1634;4804;9353;10253;22943;25960;55959;64855;81792;94031;153090;387914	geneontology_Biological_Process	ADAMTS12;ADGRA2;AGT;DAB2IP;DCN;DKK1;HTRA3;NGFR;NIBAN2;SHISA2;SLIT2;SPRY2;SULF2
GO:0043394	0.000871834	proteoglycan binding	36	8	1.0326	7.7474	6.47857e-06	348;1280;1289;2335;4035;4811;9353;50509	geneontology_Molecular_Function	APOE;COL2A1;COL5A1;COL5A3;FN1;LRP1;NID1;SLIT2
GO:0030178	0.000871834	negative regulation of Wnt signaling pathway	167	17	4.79014	3.54896	6.50613e-06	348;1601;2487;3090;3489;4035;4163;5800;6424;7089;11197;22943;27122;153090;219287;374946;387914	geneontology_Biological_Process	AMER2;APOE;DAB2;DAB2IP;DKK1;DKK3;DRAXIN;FRZB;HIC1;IGFBP6;LRP1;MCC;PTPRO;SFRP4;SHISA2;TLE2;WIF1
GO:0042391	0.000871834	regulation of membrane potential	427	30	12.2478	2.44941	6.54142e-06	148;476;666;706;1136;1634;2258;2557;2561;2891;2898;2905;3737;3751;3776;3786;3791;4693;5348;6330;6547;7224;8506;9378;10052;23171;55800;57369;116443;151647	geneontology_Biological_Process	ADRA1A;ATP1A1;BOK;CHRNA3;CNTNAP1;DCN;FGF13;FXYD1;GABRA4;GABRB2;GJC1;GJD2;GPD1L;GRIA2;GRIK2;GRIN2C;GRIN3A;KCNA2;KCND2;KCNK2;KCNQ3;KDR;NDP;NRXN1;SCN3B;SCN4B;SLC8A3;TAFA4;TRPC5;TSPO
GO:0030900	0.000884673	forebrain development	406	29	11.6455	2.49024	6.79211e-06	558;1996;2018;2048;2258;3251;3625;3737;4747;4854;5015;5455;6092;7301;7547;8851;9289;9353;9355;10716;22943;63974;64919;84623;114327;153090;285025;374946;388677	geneontology_Biological_Process	ADGRG1;AXL;BCL11B;CCDC141;CDK5R1;DAB2IP;DKK1;DRAXIN;EFHC1;ELAVL4;EMX2;EPHB2;FGF13;HPRT1;INHBB;KCNA2;KIRREL3;LHX2;NEFL;NEUROD6;NOTCH2NLA;NOTCH3;OTX2;POU3F3;ROBO2;SLIT2;TBR1;TYRO3;ZIC3
GO:0050803	0.00108895	regulation of synapse structure or activity	245	21	7.02745	2.98828	8.55045e-06	348;1942;2048;4747;4761;5800;6092;6792;8506;8851;9231;9378;22943;23768;26045;27067;57084;57512;57633;85461;153090	geneontology_Biological_Process	APOE;CDK5R1;CDKL5;CNTNAP1;DAB2IP;DKK1;DLG5;EFNA1;EPHB2;FLRT2;GPR158;LRRN1;LRRTM2;NEFL;NEUROD2;NRXN1;PTPRO;ROBO2;SLC17A6;STAU2;TANC1
GO:0048568	0.00120974	embryonic organ development	458	31	13.137	2.35974	9.71001e-06	2;639;1050;1280;1889;1942;2034;2048;2138;2487;3213;3216;3217;3218;3481;3491;3791;4088;4323;4853;5919;5950;6665;7547;8076;10253;22846;51761;64072;80781;339829	geneontology_Biological_Process	A2M;ATP8A2;CCDC39;CCN1;CDH23;CEBPA;COL18A1;COL2A1;ECE1;EFNA1;EPAS1;EPHB2;EYA1;FRZB;HOXB3;HOXB6;HOXB7;HOXB8;IGF2;KDR;MFAP5;MMP14;NOTCH2;PRDM1;RARRES2;RBP4;SMAD3;SOX15;SPRY2;VASH1;ZIC3
GO:0050772	0.00162743	positive regulation of axonogenesis	78	11	2.23731	4.91662	1.33465e-05	1382;2335;4135;4747;6092;6792;7224;9175;9353;26230;79006	geneontology_Biological_Process	CDKL5;CRABP2;FN1;MAP3K13;MAP6;METRN;NEFL;ROBO2;SLIT2;TIAM2;TRPC5
GO:0021987	0.00170253	cerebral cortex development	125	14	3.58543	3.90469	1.42595e-05	2018;2258;3737;4747;5455;8851;9289;9353;9355;10716;114327;153090;285025;388677	geneontology_Biological_Process	ADGRG1;CCDC141;CDK5R1;DAB2IP;EFHC1;EMX2;FGF13;KCNA2;LHX2;NEFL;NOTCH2NLA;POU3F3;SLIT2;TBR1
GO:0021537	0.00172912	telencephalon development	274	22	7.85927	2.79924	1.47839e-05	2018;2048;2258;3251;3737;4747;5455;6092;7547;8851;9289;9353;9355;10716;63974;64919;84623;114327;153090;285025;374946;388677	geneontology_Biological_Process	ADGRG1;BCL11B;CCDC141;CDK5R1;DAB2IP;DRAXIN;EFHC1;EMX2;EPHB2;FGF13;HPRT1;KCNA2;KIRREL3;LHX2;NEFL;NEUROD6;NOTCH2NLA;POU3F3;ROBO2;SLIT2;TBR1;ZIC3
GO:0050769	0.00205411	positive regulation of neurogenesis	238	20	6.82666	2.92969	1.86379e-05	706;1382;1463;1959;2048;2335;2670;4135;4747;5970;6092;6792;7052;7224;9175;9353;26230;27067;30812;79006	geneontology_Biological_Process	CDKL5;CRABP2;EGR2;EPHB2;FN1;GFAP;MAP3K13;MAP6;METRN;NCAN;NEFL;RELA;ROBO2;SLIT2;SOX8;STAU2;TGM2;TIAM2;TRPC5;TSPO
GO:0050807	0.00214191	regulation of synapse organization	239	20	6.85535	2.91743	1.98083e-05	348;1942;2048;4747;4761;5800;6092;6792;8506;8851;9231;9378;22943;23768;26045;27067;57512;57633;85461;153090	geneontology_Biological_Process	APOE;CDK5R1;CDKL5;CNTNAP1;DAB2IP;DKK1;DLG5;EFNA1;EPHB2;FLRT2;GPR158;LRRN1;LRRTM2;NEFL;NEUROD2;NRXN1;PTPRO;ROBO2;STAU2;TANC1
GO:0030111	0.00223761	regulation of Wnt signaling pathway	322	24	9.23607	2.59851	2.10837e-05	348;1601;2262;2487;3090;3489;4035;4088;4163;5800;6424;7089;8324;11197;22943;25960;27122;55959;57664;65268;153090;219287;374946;387914	geneontology_Biological_Process	ADGRA2;AMER2;APOE;DAB2;DAB2IP;DKK1;DKK3;DRAXIN;FRZB;FZD7;GPC5;HIC1;IGFBP6;LRP1;MCC;PLEKHA4;PTPRO;SFRP4;SHISA2;SMAD3;SULF2;TLE2;WIF1;WNK2
GO:0001763	0.00263489	morphogenesis of a branching structure	204	18	5.85143	3.07617	2.52869e-05	183;639;780;2138;2258;3082;3217;3791;4323;7052;9175;9231;9353;9955;10253;10512;30812;59277	geneontology_Biological_Process	AGT;DDR1;DLG5;EYA1;FGF13;HGF;HOXB7;HS3ST3A1;KDR;MAP3K13;MMP14;NTN4;PRDM1;SEMA3C;SLIT2;SOX8;SPRY2;TGM2
GO:0060070	0.00265755	canonical Wnt signaling pathway	305	23	8.74846	2.62904	2.5968e-05	348;1601;2262;2487;3489;4088;4163;4693;4811;5800;6424;7089;8324;8325;22943;25960;27122;55959;57664;65268;153090;219287;374946	geneontology_Biological_Process	ADGRA2;AMER2;APOE;DAB2;DAB2IP;DKK1;DKK3;DRAXIN;FRZB;FZD7;FZD8;GPC5;IGFBP6;MCC;NDP;NID1;PLEKHA4;PTPRO;SFRP4;SMAD3;SULF2;TLE2;WNK2
GO:0017147	0.00273822	Wnt-protein binding	32	7	0.917871	7.62635	2.77119e-05	2487;4811;5800;6424;8324;8325;11197	geneontology_Molecular_Function	FRZB;FZD7;FZD8;NID1;PTPRO;SFRP4;WIF1
GO:0031589	0.00282865	cell-substrate adhesion	350	25	10.0392	2.49024	2.91207e-05	558;780;960;1601;1942;2335;2633;3491;3691;3791;4088;4323;4811;5800;6237;7205;7301;8324;10630;50509;51754;55604;59277;81792;84168	geneontology_Biological_Process	ADAMTS12;ANTXR1;AXL;CARMIL1;CCN1;CD44;COL5A3;DAB2;DDR1;EFNA1;FN1;FZD7;GBP1;ITGB4;KDR;MMP14;NID1;NTN4;PDPN;PTPRO;RRAS;SMAD3;TMEM8B;TRIP6;TYRO3
GO:0051961	0.00287084	negative regulation of nervous system development	151	15	4.3312	3.46324	3.01224e-05	706;2048;2258;4168;6092;6860;7224;9283;9355;9572;10512;22943;54437;58190;374946	geneontology_Biological_Process	CTDSP1;DKK1;DRAXIN;EPHB2;FGF13;GPR37L1;LHX2;MCF2;NR1D1;ROBO2;SEMA3C;SEMA5B;SYT4;TRPC5;TSPO
GO:0021543	0.00305394	pallium development	189	17	5.42117	3.13585	3.30386e-05	2018;2258;3737;4747;5455;7547;8851;9289;9353;9355;10716;63974;84623;114327;153090;285025;388677	geneontology_Biological_Process	ADGRG1;CCDC141;CDK5R1;DAB2IP;EFHC1;EMX2;FGF13;KCNA2;KIRREL3;LHX2;NEFL;NEUROD6;NOTCH2NLA;POU3F3;SLIT2;TBR1;ZIC3
GO:0008585	0.00319571	female gonad development	102	12	2.92571	4.10156	3.54743e-05	2;268;3625;3791;3955;4323;6092;9353;9468;9510;26471;56956	geneontology_Biological_Process	A2M;ADAMTS1;AMH;INHBB;KDR;LFNG;LHX9;MMP14;NUPR1;PCYT1B;ROBO2;SLIT2
GO:0060828	0.00319571	regulation of canonical Wnt signaling pathway	249	20	7.14218	2.80026	3.56876e-05	348;1601;2262;2487;3489;4088;4163;5800;6424;7089;8324;22943;25960;27122;55959;57664;65268;153090;219287;374946	geneontology_Biological_Process	ADGRA2;AMER2;APOE;DAB2;DAB2IP;DKK1;DKK3;DRAXIN;FRZB;FZD7;GPC5;IGFBP6;MCC;PLEKHA4;PTPRO;SFRP4;SMAD3;SULF2;TLE2;WNK2
GO:0043491	0.00340902	phosphatidylinositol 3-kinase/protein kinase B signal transduction	292	22	8.37557	2.62669	3.92593e-05	183;558;780;847;1292;1293;1634;2321;2335;3082;3356;3481;3791;4693;4921;4922;6237;7301;10253;83667;114897;153090	geneontology_Biological_Process	AGT;AXL;C1QTNF1;CAT;COL6A2;COL6A3;DAB2IP;DCN;DDR1;DDR2;FLT1;FN1;HGF;HTR2A;IGF2;KDR;NDP;NTS;RRAS;SESN2;SPRY2;TYRO3
R-HSA-2187338	0.00353108	Visual phototransduction	104	12	2.98308	4.02269	4.30972e-05	145226;2262;26020;2652;348;4035;5475;5578;5950;6017;6121;7276	pathway_Reactome	APOE;GPC5;LRP1;LRP10;OPN1MW;PPEF1;PRKCA;RBP4;RDH12;RLBP1;RPE65;TTR
GO:0031345	0.00353108	negative regulation of cell projection organization	193	17	5.53591	3.07086	4.31296e-05	348;1601;1942;2048;2258;2670;4168;5800;5909;7224;9353;10253;10512;11075;22943;54437;374946	geneontology_Biological_Process	APOE;DAB2;DKK1;DRAXIN;EFNA1;EPHB2;FGF13;GFAP;MCF2;PTPRO;RAP1GAP;SEMA3C;SEMA5B;SLIT2;SPRY2;STMN2;TRPC5
GO:0046545	0.00403491	development of primary female sexual characteristics	106	12	3.04045	3.94679	5.20997e-05	2;268;3625;3791;3955;4323;6092;9353;9468;9510;26471;56956	geneontology_Biological_Process	A2M;ADAMTS1;AMH;INHBB;KDR;LFNG;LHX9;MMP14;NUPR1;PCYT1B;ROBO2;SLIT2
GO:0051402	0.00408865	neuron apoptotic process	277	21	7.94532	2.64307	5.35071e-05	348;558;666;1191;1292;1293;2898;3356;3786;3791;4693;4747;4804;5098;7068;7224;7301;8851;22943;26471;374946	geneontology_Biological_Process	APOE;AXL;BOK;CDK5R1;CLU;COL6A2;COL6A3;DKK1;DRAXIN;GRIK2;HTR2A;KCNQ3;KDR;NDP;NEFL;NGFR;NUPR1;PCDHGC3;THRB;TRPC5;TYRO3
GO:1903053	0.00423498	regulation of extracellular matrix organization	61	9	1.74969	5.14376	5.64725e-05	165;183;780;4035;4088;4811;4921;10630;84168	geneontology_Biological_Process	AEBP1;AGT;ANTXR1;DDR1;DDR2;LRP1;NID1;PDPN;SMAD3
GO:0021795	0.00423498	cerebral cortex cell migration	48	8	1.37681	5.81055	5.97139e-05	2258;5455;8851;9289;9353;114327;153090;285025	geneontology_Biological_Process	ADGRG1;CCDC141;CDK5R1;DAB2IP;EFHC1;FGF13;POU3F3;SLIT2
GO:0010977	0.00423498	negative regulation of neuron projection development	142	14	4.07305	3.43723	5.98558e-05	348;1601;1942;2048;2258;2670;4168;5800;9353;10512;11075;22943;54437;374946	geneontology_Biological_Process	APOE;DAB2;DKK1;DRAXIN;EFNA1;EPHB2;FGF13;GFAP;MCF2;PTPRO;SEMA3C;SEMA5B;SLIT2;STMN2
R-HSA-381426	0.00439077	Regulation of Insulin-like Growth Factor (IGF) transport and uptake by Insulin-like Growth Factor Binding Proteins (IGFBPs)	125	13	3.58543	3.62578	6.28238e-05	1114;2335;29106;348;3481;3489;3491;3956;56975;60676;7076;720;721	pathway_Reactome	APOE;C4A;C4B;CCN1;CHGB;FAM20C;FN1;IGF2;IGFBP6;LGALS1;PAPPA2;SCG3;TIMP1
GO:0016049	0.00504721	cell growth	486	30	13.9402	2.15206	7.48583e-05	148;183;348;780;1382;1601;2258;2335;2487;2786;4088;4323;6446;6456;6792;6860;7224;9175;9353;9355;9576;10439;10512;54437;57144;60676;83667;340719;347252;374946	geneontology_Biological_Process	ADRA1A;AGT;APOE;CDKL5;CRABP2;DAB2;DDR1;DRAXIN;FGF13;FN1;FRZB;GNG4;IGFBPL1;LHX2;MAP3K13;MMP14;NANOS1;OLFM1;PAK5;PAPPA2;SEMA3C;SEMA5B;SESN2;SGK1;SH3GL2;SLIT2;SMAD3;SPAG6;SYT4;TRPC5
GO:0007548	0.00510211	sex differentiation	284	21	8.1461	2.57792	7.65628e-05	2;268;558;666;1545;2674;3625;3791;3955;4323;5950;6092;6665;7301;9289;9353;9468;9510;26471;30812;56956	geneontology_Biological_Process	A2M;ADAMTS1;ADGRG1;AMH;AXL;BOK;CYP1B1;GFRA1;INHBB;KDR;LFNG;LHX9;MMP14;NUPR1;PCYT1B;RBP4;ROBO2;SLIT2;SOX15;SOX8;TYRO3
GO:0015850	0.00563022	organic hydroxy compound transport	287	21	8.23215	2.55097	8.88943e-05	183;341;348;706;949;1191;1601;3356;3737;4035;5865;5950;6579;6860;7052;10257;53919;114883;114884;114897;133418	geneontology_Biological_Process	ABCC4;AGT;APOC1;APOE;C1QTNF1;CLU;DAB2;EMB;HTR2A;KCNA2;LRP1;OSBPL10;OSBPL9;RAB3B;RBP4;SCARB1;SLCO1A2;SLCO1C1;SYT4;TGM2;TSPO
GO:0010720	0.00598489	positive regulation of cell development	446	28	12.7928	2.18873	9.71199e-05	558;706;1382;1463;1959;2048;2335;2670;3956;3958;4135;4323;4747;4853;5578;5970;6092;6792;7052;7224;9175;9353;10221;26230;27067;30812;64855;79006	geneontology_Biological_Process	AXL;CDKL5;CRABP2;EGR2;EPHB2;FN1;GFAP;LGALS1;LGALS3;MAP3K13;MAP6;METRN;MMP14;NCAN;NEFL;NIBAN2;NOTCH2;PRKCA;RELA;ROBO2;SLIT2;SOX8;STAU2;TGM2;TIAM2;TRIB1;TRPC5;TSPO
WP236	0.00621562	Adipogenesis	131	13	3.75753	3.45972	0.000101949	56603;183;1052;649;4088;6258;2487;6424;1959;2034;8471;4000;1050	pathway_WikiPathways	AGT;BMP1;CEBPA;CEBPD;CYP26B1;EGR2;EPAS1;FRZB;IRS4;LMNA;RXRG;SFRP4;SMAD3
GO:0090287	0.00624639	regulation of cellular response to growth factor stimulus	312	22	8.94924	2.45831	0.000104633	183;753;1634;3491;3791;4088;4804;4853;5015;6424;9353;10253;22943;25960;27122;55959;56975;64855;81792;94031;153090;387914	geneontology_Biological_Process	ADAMTS12;ADGRA2;AGT;CCN1;DAB2IP;DCN;DKK1;DKK3;FAM20C;HTRA3;KDR;LDLRAD4;NGFR;NIBAN2;NOTCH2;OTX2;SFRP4;SHISA2;SLIT2;SMAD3;SPRY2;SULF2
WP5417	0.00644365	Cell lineage map for neuronal differentiation	132	13	3.78622	3.43351	0.000110186	4804;57084;2571;10840;9454;4747;2670;4741;361;1641;100133941;2752;10716	pathway_WikiPathways	ALDH1L1;AQP4;CD24;DCX;GAD1;GFAP;GLUL;HOMER3;NEFL;NEFM;NGFR;SLC17A6;TBR1
GO:0048588	0.00661393	developmental cell growth	229	18	6.56851	2.74035	0.000114252	148;348;780;1382;2258;2335;6456;6792;6860;7224;9175;9353;9355;9576;10439;10512;54437;374946	geneontology_Biological_Process	ADRA1A;APOE;CDKL5;CRABP2;DDR1;DRAXIN;FGF13;FN1;LHX2;MAP3K13;OLFM1;SEMA3C;SEMA5B;SH3GL2;SLIT2;SPAG6;SYT4;TRPC5
GO:0001523	0.00666296	retinoid metabolic process	82	10	2.35204	4.25162	0.000116262	216;1382;1545;4035;5919;5950;6017;6121;56603;145226	geneontology_Biological_Process	ALDH1A1;CRABP2;CYP1B1;CYP26B1;LRP1;RARRES2;RBP4;RDH12;RLBP1;RPE65
GO:0001667	0.00671751	ameboidal-type cell migration	428	27	12.2765	2.19932	0.000119037	183;348;949;1545;1634;1942;2335;2752;3691;3791;4017;4163;4318;4921;5578;5801;6237;7076;9353;10512;22846;25960;30812;54437;152007;153090;340719	geneontology_Biological_Process	ADGRA2;AGT;APOE;CYP1B1;DAB2IP;DCN;DDR2;EFNA1;FN1;GLIPR2;GLUL;ITGB4;KDR;LOXL2;MCC;MMP9;NANOS1;PRKCA;PTPRR;RRAS;SCARB1;SEMA3C;SEMA5B;SLIT2;SOX8;TIMP1;VASH1
GO:0008406	0.00671751	gonad development	230	18	6.5972	2.72843	0.00012073	2;268;666;1545;2674;3625;3791;3955;4323;6092;6665;9289;9353;9468;9510;26471;30812;56956	geneontology_Biological_Process	A2M;ADAMTS1;ADGRG1;AMH;BOK;CYP1B1;GFRA1;INHBB;KDR;LFNG;LHX9;MMP14;NUPR1;PCYT1B;ROBO2;SLIT2;SOX15;SOX8
GO:0040013	0.00687112	negative regulation of locomotion	338	23	9.69501	2.37235	0.000125017	348;753;1545;1634;4035;4163;4804;5800;5801;6092;6237;7076;9231;9289;9353;10221;10512;22846;23671;25817;54437;127435;153090	geneontology_Biological_Process	ADGRG1;APOE;CYP1B1;DAB2IP;DCN;DLG5;LDLRAD4;LRP1;MCC;NGFR;PODN;PTPRO;PTPRR;ROBO2;RRAS;SEMA3C;SEMA5B;SLIT2;TAFA5;TIMP1;TMEFF2;TRIB1;VASH1
GO:0090090	0.00734624	negative regulation of canonical Wnt signaling pathway	135	13	3.87227	3.35721	0.000138439	348;1601;2487;3489;4163;5800;6424;7089;22943;27122;153090;219287;374946	geneontology_Biological_Process	AMER2;APOE;DAB2;DAB2IP;DKK1;DKK3;DRAXIN;FRZB;IGFBP6;MCC;PTPRO;SFRP4;TLE2
GO:0019838	0.00734624	growth factor binding	135	13	3.87227	3.35721	0.000138439	2;1278;1280;1289;2321;3489;3491;3554;3691;3791;4804;53834;347252	geneontology_Molecular_Function	A2M;CCN1;COL1A2;COL2A1;COL5A1;FGFRL1;FLT1;IGFBP6;IGFBPL1;IL1R1;ITGB4;KDR;NGFR
GO:0002028	0.00761796	regulation of sodium ion transport	69	9	1.97916	4.54739	0.000150657	476;2258;5348;6330;23171;55800;65268;154043;154215	geneontology_Biological_Process	ATP1A1;CNKSR3;FGF13;FXYD1;GPD1L;NKAIN2;SCN3B;SCN4B;WNK2
GO:0001558	0.00761796	regulation of cell growth	411	26	11.7889	2.20546	0.000151535	183;348;780;1382;1601;2258;2335;2487;2786;4088;4323;6446;6792;6860;7224;9175;9353;10439;10512;54437;57144;60676;83667;340719;347252;374946	geneontology_Biological_Process	AGT;APOE;CDKL5;CRABP2;DAB2;DDR1;DRAXIN;FGF13;FN1;FRZB;GNG4;IGFBPL1;MAP3K13;MMP14;NANOS1;OLFM1;PAK5;PAPPA2;SEMA3C;SEMA5B;SESN2;SGK1;SLIT2;SMAD3;SYT4;TRPC5
GO:0045137	0.00774936	development of primary sexual characteristics	235	18	6.74061	2.67038	0.000158205	2;268;666;1545;2674;3625;3791;3955;4323;6092;6665;9289;9353;9468;9510;26471;30812;56956	geneontology_Biological_Process	A2M;ADAMTS1;ADGRG1;AMH;BOK;CYP1B1;GFRA1;INHBB;KDR;LFNG;LHX9;MMP14;NUPR1;PCYT1B;ROBO2;SLIT2;SOX15;SOX8
GO:1990138	0.00814214	neuron projection extension	176	15	5.04829	2.9713	0.000173137	348;780;2335;6456;6792;6860;7224;9175;9353;9355;9576;10439;10512;54437;374946	geneontology_Biological_Process	APOE;CDKL5;DDR1;DRAXIN;FN1;LHX2;MAP3K13;OLFM1;SEMA3C;SEMA5B;SH3GL2;SLIT2;SPAG6;SYT4;TRPC5
GO:0016101	0.0087736	diterpenoid metabolic process	87	10	2.49546	4.00728	0.000191363	216;1382;1545;4035;5919;5950;6017;6121;56603;145226	geneontology_Biological_Process	ALDH1A1;CRABP2;CYP1B1;CYP26B1;LRP1;RARRES2;RBP4;RDH12;RLBP1;RPE65
GO:0060537	0.0089728	muscle tissue development	418	26	11.9897	2.16853	0.000197859	148;1827;1959;2138;3481;3776;4000;4088;4703;4853;5950;6665;7273;7504;7547;8324;8506;10052;10512;22943;23764;26471;27063;30812;56603;64855	geneontology_Biological_Process	ADRA1A;ANKRD1;CNTNAP1;CYP26B1;DKK1;EGR2;EYA1;FZD7;GJC1;IGF2;KCNK2;LMNA;MAFF;NEB;NIBAN2;NOTCH2;NUPR1;RBP4;RCAN1;SEMA3C;SMAD3;SOX15;SOX8;TTN;XK;ZIC3
GO:0048608	0.00913507	reproductive structure development	305	21	8.74846	2.40042	0.000207217	2;268;558;666;1545;2674;3625;3791;3955;4323;5950;6092;6665;7301;9289;9353;9468;9510;26471;30812;56956	geneontology_Biological_Process	A2M;ADAMTS1;ADGRG1;AMH;AXL;BOK;CYP1B1;GFRA1;INHBB;KDR;LFNG;LHX9;MMP14;NUPR1;PCYT1B;RBP4;ROBO2;SLIT2;SOX15;SOX8;TYRO3
GO:0060560	0.00932464	developmental growth involved in morphogenesis	241	18	6.91271	2.6039	0.000216332	348;780;1382;2258;2335;6456;6792;6860;7224;9175;9353;9355;9576;10253;10439;10512;54437;374946	geneontology_Biological_Process	APOE;CDKL5;CRABP2;DDR1;DRAXIN;FGF13;FN1;LHX2;MAP3K13;OLFM1;SEMA3C;SEMA5B;SH3GL2;SLIT2;SPAG6;SPRY2;SYT4;TRPC5
GO:0061458	0.0101996	reproductive system development	309	21	8.86319	2.36935	0.000247381	2;268;558;666;1545;2674;3625;3791;3955;4323;5950;6092;6665;7301;9289;9353;9468;9510;26471;30812;56956	geneontology_Biological_Process	A2M;ADAMTS1;ADGRG1;AMH;AXL;BOK;CYP1B1;GFRA1;INHBB;KDR;LFNG;LHX9;MMP14;NUPR1;PCYT1B;RBP4;ROBO2;SLIT2;SOX15;SOX8;TYRO3
GO:0040036	0.0105654	regulation of fibroblast growth factor receptor signaling pathway	32	6	0.917871	6.53687	0.000259941	4804;5015;10253;55959;56975;387914	geneontology_Biological_Process	FAM20C;NGFR;OTX2;SHISA2;SPRY2;SULF2
GO:0097191	0.0107465	extrinsic apoptotic signaling pathway	224	17	6.4251	2.64588	0.00026627	183;666;1280;2138;3082;3383;3958;4000;4088;5970;9181;9531;51330;55437;57144;64114;153090	geneontology_Biological_Process	AGT;ARHGEF2;BAG3;BOK;COL2A1;DAB2IP;EYA1;HGF;ICAM1;LGALS3;LMNA;PAK5;RELA;SMAD3;STRADB;TMBIM1;TNFRSF12A
GO:0002009	0.0108147	morphogenesis of an epithelium	499	29	14.313	2.02612	0.000273622	183;389;780;960;1289;2138;2487;3082;3217;3491;3791;4088;4323;4804;4853;7052;7547;9231;9353;9355;9955;10253;10512;10630;23671;30812;59277;81792;339829	geneontology_Biological_Process	ADAMTS12;AGT;CCDC39;CCN1;CD44;COL5A1;DDR1;DLG5;EYA1;FRZB;HGF;HOXB7;HS3ST3A1;KDR;LHX2;MMP14;NGFR;NOTCH2;NTN4;PDPN;RHOC;SEMA3C;SLIT2;SMAD3;SOX8;SPRY2;TGM2;TMEFF2;ZIC3
GO:0050768	0.0110748	negative regulation of neurogenesis	145	13	4.1591	3.12567	0.000282137	706;2048;2258;4168;6860;7224;9283;9355;9572;10512;54437;58190;374946	geneontology_Biological_Process	CTDSP1;DRAXIN;EPHB2;FGF13;GPR37L1;LHX2;MCF2;NR1D1;SEMA3C;SEMA5B;SYT4;TRPC5;TSPO
GO:0061387	0.0115559	regulation of extent of cell growth	109	11	3.1265	3.51831	0.000296409	348;1382;2258;2335;6792;7224;9175;10439;10512;54437;374946	geneontology_Biological_Process	APOE;CDKL5;CRABP2;DRAXIN;FGF13;FN1;MAP3K13;OLFM1;SEMA3C;SEMA5B;TRPC5
GO:0010632	0.0125985	regulation of epithelial cell migration	228	17	6.53983	2.59946	0.000327548	183;348;949;1634;1942;2752;3791;4163;4318;5578;5801;6237;9353;22846;25960;152007;153090	geneontology_Biological_Process	ADGRA2;AGT;APOE;DAB2IP;DCN;EFNA1;GLIPR2;GLUL;KDR;MCC;MMP9;PRKCA;PTPRR;RRAS;SCARB1;SLIT2;VASH1
GO:0061138	0.0127885	morphogenesis of a branching epithelium	187	15	5.36381	2.79652	0.000334718	183;780;2138;3082;3217;3791;4323;7052;9231;9353;9955;10253;10512;30812;59277	geneontology_Biological_Process	AGT;DDR1;DLG5;EYA1;HGF;HOXB7;HS3ST3A1;KDR;MMP14;NTN4;SEMA3C;SLIT2;SOX8;SPRY2;TGM2
GO:0099572	0.0132682	postsynaptic specialization	340	22	9.75238	2.25586	0.000351904	476;1136;2557;2561;2891;2898;2905;3751;4804;5800;6547;6792;8851;9231;9454;9743;23043;26045;79870;85461;116443;729993	geneontology_Cellular_Component	ARHGAP32;ATP1A1;BAALC;CDK5R1;CDKL5;CHRNA3;DLG5;GABRA4;GABRB2;GRIA2;GRIK2;GRIN2C;GRIN3A;HOMER3;KCND2;LRRTM2;NGFR;PTPRO;SHISA9;SLC8A3;TANC1;TNIK
GO:0022029	0.0138365	telencephalon cell migration	62	8	1.77837	4.49849	0.000376635	2258;5455;8851;9289;9353;114327;153090;285025	geneontology_Biological_Process	ADGRG1;CCDC141;CDK5R1;DAB2IP;EFHC1;FGF13;POU3F3;SLIT2
GO:0004714	0.0138365	transmembrane receptor protein tyrosine kinase activity	62	8	1.77837	4.49849	0.000376635	558;780;2048;2321;3791;4921;7301;53834	geneontology_Molecular_Function	AXL;DDR1;DDR2;EPHB2;FGFRL1;FLT1;KDR;TYRO3
GO:2000649	0.0151277	regulation of sodium ion transmembrane transporter activity	35	6	1.00392	5.97657	0.000432898	2258;5348;6330;23171;55800;65268	geneontology_Biological_Process	FGF13;FXYD1;GPD1L;SCN3B;SCN4B;WNK2
GO:0007215	0.0157025	glutamate receptor signaling pathway	49	7	1.40549	4.98047	0.000464219	2891;2898;2905;2917;8851;9454;116443	geneontology_Biological_Process	CDK5R1;GRIA2;GRIK2;GRIN2C;GRIN3A;GRM7;HOMER3
GO:0006721	0.0163302	terpenoid metabolic process	98	10	2.81098	3.55748	0.00050614	216;1382;1545;4035;5919;5950;6017;6121;56603;145226	geneontology_Biological_Process	ALDH1A1;CRABP2;CYP1B1;CYP26B1;LRP1;RARRES2;RBP4;RDH12;RLBP1;RPE65
GO:0051897	0.0163302	positive regulation of phosphatidylinositol 3-kinase/protein kinase B signal transduction	174	14	4.99092	2.80509	0.000507203	183;558;780;847;1634;2321;2335;3082;3481;3791;4921;4922;10253;114897	geneontology_Biological_Process	AGT;AXL;C1QTNF1;CAT;DCN;DDR1;DDR2;FLT1;FN1;HGF;IGF2;KDR;NTS;SPRY2
GO:0010631	0.0170452	epithelial cell migration	305	20	8.74846	2.28612	0.000544282	183;348;949;1545;1634;1942;2752;3791;4017;4163;4318;5578;5801;6237;9353;22846;25960;152007;153090;340719	geneontology_Biological_Process	ADGRA2;AGT;APOE;CYP1B1;DAB2IP;DCN;EFNA1;GLIPR2;GLUL;KDR;LOXL2;MCC;MMP9;NANOS1;PRKCA;PTPRR;RRAS;SCARB1;SLIT2;VASH1
GO:0090132	0.0184691	epithelium migration	308	20	8.83451	2.26385	0.000615528	183;348;949;1545;1634;1942;2752;3791;4017;4163;4318;5578;5801;6237;9353;22846;25960;152007;153090;340719	geneontology_Biological_Process	ADGRA2;AGT;APOE;CYP1B1;DAB2IP;DCN;EFNA1;GLIPR2;GLUL;KDR;LOXL2;MCC;MMP9;NANOS1;PRKCA;PTPRR;RRAS;SCARB1;SLIT2;VASH1
GO:0048675	0.0188138	axon extension	119	11	3.41333	3.22266	0.000630299	348;2335;6792;7224;9175;9353;9355;10439;10512;54437;374946	geneontology_Biological_Process	APOE;CDKL5;DRAXIN;FN1;LHX2;MAP3K13;OLFM1;SEMA3C;SEMA5B;SLIT2;TRPC5
GO:0030336	0.0200793	negative regulation of cell migration	288	19	8.26084	2.30001	0.000690215	348;753;1545;1634;4035;4163;4804;5801;6237;7076;9231;9289;9353;10221;22846;23671;25817;127435;153090	geneontology_Biological_Process	ADGRG1;APOE;CYP1B1;DAB2IP;DCN;DLG5;LDLRAD4;LRP1;MCC;NGFR;PODN;PTPRR;RRAS;SLIT2;TAFA5;TIMP1;TMEFF2;TRIB1;VASH1
GO:0090130	0.021521	tissue migration	313	20	8.97792	2.22769	0.000752253	183;348;949;1545;1634;1942;2752;3791;4017;4163;4318;5578;5801;6237;9353;22846;25960;152007;153090;340719	geneontology_Biological_Process	ADGRA2;AGT;APOE;CYP1B1;DAB2IP;DCN;EFNA1;GLIPR2;GLUL;KDR;LOXL2;MCC;MMP9;NANOS1;PRKCA;PTPRR;RRAS;SCARB1;SLIT2;VASH1
GO:0048168	0.0234256	regulation of neuronal synaptic plasticity	54	7	1.54891	4.51932	0.000846116	348;1959;2048;2898;2905;6860;729993	geneontology_Biological_Process	APOE;EGR2;EPHB2;GRIK2;GRIN2C;SHISA9;SYT4
GO:0045936	0.0253383	negative regulation of phosphate metabolic process	343	21	9.83843	2.13449	0.000968257	183;341;348;706;2048;3082;3958;6456;6547;7345;9353;10221;10253;22843;22943;23171;26471;58190;80824;153090;154043	geneontology_Biological_Process	AGT;APOC1;APOE;CNKSR3;CTDSP1;DAB2IP;DKK1;DUSP16;EPHB2;GPD1L;HGF;LGALS3;NUPR1;PPM1E;SH3GL2;SLC8A3;SLIT2;SPRY2;TRIB1;TSPO;UCHL1
GO:0010563	0.0260454	negative regulation of phosphorus metabolic process	344	21	9.86711	2.12828	0.00100437	183;341;348;706;2048;3082;3958;6456;6547;7345;9353;10221;10253;22843;22943;23171;26471;58190;80824;153090;154043	geneontology_Biological_Process	AGT;APOC1;APOE;CNKSR3;CTDSP1;DAB2IP;DKK1;DUSP16;EPHB2;GPD1L;HGF;LGALS3;NUPR1;PPM1E;SH3GL2;SLC8A3;SLIT2;SPRY2;TRIB1;TSPO;UCHL1
GO:1901890	0.0260777	positive regulation of cell junction assembly	107	10	3.06913	3.25825	0.00101017	183;2048;3791;4088;9231;9378;23768;26045;27067;57633	geneontology_Biological_Process	AGT;DLG5;EPHB2;FLRT2;KDR;LRRN1;LRRTM2;NRXN1;SMAD3;STAU2
GO:0014909	0.0263399	smooth muscle cell migration	72	8	2.06521	3.8737	0.0010387	780;1545;4035;4921;9353;9510;10221;25817	geneontology_Biological_Process	ADAMTS1;CYP1B1;DDR1;DDR2;LRP1;SLIT2;TAFA5;TRIB1
GO:1902895	0.0266303	positive regulation of miRNA transcription	56	7	1.60627	4.35791	0.0010548	183;4088;4804;4853;4854;5970;8061	geneontology_Biological_Process	AGT;FOSL1;NGFR;NOTCH2;NOTCH3;RELA;SMAD3
GO:0010594	0.0269371	regulation of endothelial cell migration	167	13	4.79014	2.71391	0.00107988	183;348;949;1634;1942;2752;3791;5578;6237;9353;22846;25960;153090	geneontology_Biological_Process	ADGRA2;AGT;APOE;DAB2IP;DCN;EFNA1;GLUL;KDR;PRKCA;RRAS;SCARB1;SLIT2;VASH1
R-HSA-8957275	0.0269371	Post-translational protein phosphorylation	108	10	3.09781	3.22808	0.00108534	1114;2335;29106;348;3491;3956;56975;7076;720;721	pathway_Reactome	APOE;C4A;C4B;CCN1;CHGB;FAM20C;FN1;LGALS1;SCG3;TIMP1
GO:0008361	0.0269371	regulation of cell size	188	14	5.39249	2.5962	0.00108575	348;361;1382;2258;2335;6560;6792;7224;7504;9175;10439;10512;54437;374946	geneontology_Biological_Process	APOE;AQP4;CDKL5;CRABP2;DRAXIN;FGF13;FN1;MAP3K13;OLFM1;SEMA3C;SEMA5B;SLC12A4;TRPC5;XK
GO:2000146	0.0299394	negative regulation of cell motility	303	19	8.69109	2.18615	0.00125901	348;753;1545;1634;4035;4163;4804;5801;6237;7076;9231;9289;9353;10221;22846;23671;25817;127435;153090	geneontology_Biological_Process	ADGRG1;APOE;CYP1B1;DAB2IP;DCN;DLG5;LDLRAD4;LRP1;MCC;NGFR;PODN;PTPRR;RRAS;SLIT2;TAFA5;TIMP1;TMEFF2;TRIB1;VASH1
GO:0030516	0.0304773	regulation of axon extension	92	9	2.63888	3.41054	0.00129227	348;2335;6792;7224;9175;10439;10512;54437;374946	geneontology_Biological_Process	APOE;CDKL5;DRAXIN;FN1;MAP3K13;OLFM1;SEMA3C;SEMA5B;TRPC5
GO:0032279	0.0312496	asymmetric synapse	328	20	9.40818	2.12581	0.00133047	476;1136;2891;2898;2905;2917;4804;5800;6547;6792;8851;9231;9454;9743;23043;26045;79870;85461;116443;729993	geneontology_Cellular_Component	ARHGAP32;ATP1A1;BAALC;CDK5R1;CDKL5;CHRNA3;DLG5;GRIA2;GRIK2;GRIN2C;GRIN3A;GRM7;HOMER3;LRRTM2;NGFR;PTPRO;SHISA9;SLC8A3;TANC1;TNIK
GO:0001933	0.0365466	negative regulation of protein phosphorylation	263	17	7.54375	2.25352	0.00161338	183;348;2048;3082;6456;6547;7345;9353;10221;10253;22843;22943;23171;58190;80824;153090;154043	geneontology_Biological_Process	AGT;APOE;CNKSR3;CTDSP1;DAB2IP;DKK1;DUSP16;EPHB2;GPD1L;HGF;PPM1E;SH3GL2;SLC8A3;SLIT2;SPRY2;TRIB1;UCHL1
GO:0043542	0.037595	endothelial cell migration	219	15	6.28168	2.3879	0.00169567	183;348;949;1545;1634;1942;2752;3791;4017;5578;6237;9353;22846;25960;153090	geneontology_Biological_Process	ADGRA2;AGT;APOE;CYP1B1;DAB2IP;DCN;EFNA1;GLUL;KDR;LOXL2;PRKCA;RRAS;SCARB1;SLIT2;VASH1
GO:0098984	0.037595	neuron to neuron synapse	359	21	10.2974	2.03936	0.00170209	476;1136;2048;2891;2898;2905;2917;4804;5800;6547;6792;8851;9231;9454;9743;23043;26045;79870;85461;116443;729993	geneontology_Cellular_Component	ARHGAP32;ATP1A1;BAALC;CDK5R1;CDKL5;CHRNA3;DLG5;EPHB2;GRIA2;GRIK2;GRIN2C;GRIN3A;GRM7;HOMER3;LRRTM2;NGFR;PTPRO;SHISA9;SLC8A3;TANC1;TNIK
GO:0051896	0.0378095	regulation of phosphatidylinositol 3-kinase/protein kinase B signal transduction	242	16	6.9414	2.30501	0.00173807	183;558;780;847;1634;2321;2335;3082;3481;3791;4921;4922;6237;10253;114897;153090	geneontology_Biological_Process	AGT;AXL;C1QTNF1;CAT;DAB2IP;DCN;DDR1;DDR2;FLT1;FN1;HGF;IGF2;KDR;NTS;RRAS;SPRY2
GO:0014069	0.0378468	postsynaptic density	312	19	8.94924	2.12309	0.00176323	476;1136;2891;2898;2905;4804;5800;6547;6792;8851;9231;9454;9743;23043;26045;79870;85461;116443;729993	geneontology_Cellular_Component	ARHGAP32;ATP1A1;BAALC;CDK5R1;CDKL5;CHRNA3;DLG5;GRIA2;GRIK2;GRIN2C;GRIN3A;HOMER3;LRRTM2;NGFR;PTPRO;SHISA9;SLC8A3;TANC1;TNIK
GO:0046943	0.0403746	carboxylic acid transmembrane transporter activity	178	13	5.10566	2.5462	0.00192089	2891;2898;2905;6538;6579;10257;10630;28965;53919;55117;57084;116443;387700	geneontology_Molecular_Function	ABCC4;GRIA2;GRIK2;GRIN2C;GRIN3A;PDPN;SLC16A12;SLC17A6;SLC27A6;SLC6A11;SLC6A15;SLCO1A2;SLCO1C1
GO:0051965	0.0403746	positive regulation of synapse assembly	62	7	1.77837	3.93618	0.00193031	2048;9231;9378;23768;26045;27067;57633	geneontology_Biological_Process	DLG5;EPHB2;FLRT2;LRRN1;LRRTM2;NRXN1;STAU2
GO:2000630	0.0403746	positive regulation of miRNA metabolic process	62	7	1.77837	3.93618	0.00193031	183;4088;4804;4853;4854;5970;8061	geneontology_Biological_Process	AGT;FOSL1;NGFR;NOTCH2;NOTCH3;RELA;SMAD3
GO:0005342	0.0419162	organic acid transmembrane transporter activity	179	13	5.13434	2.53197	0.00201865	2891;2898;2905;6538;6579;10257;10630;28965;53919;55117;57084;116443;387700	geneontology_Molecular_Function	ABCC4;GRIA2;GRIK2;GRIN2C;GRIN3A;PDPN;SLC16A12;SLC17A6;SLC27A6;SLC6A11;SLC6A15;SLCO1A2;SLCO1C1
GO:0001764	0.0427903	neuron migration	180	13	5.16302	2.5179	0.00212047	558;1641;2018;2258;6792;7301;8851;9181;9289;23768;58158;84623;153090	geneontology_Biological_Process	ADGRG1;ARHGEF2;AXL;CDK5R1;CDKL5;DAB2IP;DCX;EMX2;FGF13;FLRT2;KIRREL3;NEUROD4;TYRO3
GO:0014706	0.0428728	striated muscle tissue development	247	16	7.08481	2.25835	0.00213884	148;2138;3776;4000;4088;4703;4853;5950;6665;7273;7547;8324;10052;10512;22943;27063	geneontology_Biological_Process	ADRA1A;ANKRD1;DKK1;EYA1;FZD7;GJC1;KCNK2;LMNA;NEB;NOTCH2;RBP4;SEMA3C;SMAD3;SOX15;TTN;ZIC3
GO:0001657	0.0431256	ureteric bud development	99	9	2.83966	3.16939	0.00215967	183;847;2138;3217;4088;6092;9353;9955;30812	geneontology_Biological_Process	AGT;CAT;EYA1;HOXB7;HS3ST3A1;ROBO2;SLIT2;SMAD3;SOX8
GO:0048018	0.0451708	receptor ligand activity	494	26	14.1696	1.83491	0.00229361	116;183;268;649;1114;2151;2258;2657;3082;3481;3625;3958;4693;4922;7076;7276;9547;10512;22943;23768;25817;54437;79006;123920;151647;338811	geneontology_Molecular_Function	ADCYAP1;AGT;AMH;BMP1;CHGB;CMTM3;CXCL14;DKK1;F2RL2;FGF13;FLRT2;GDF1;HGF;IGF2;INHBB;LGALS3;METRN;NDP;NTS;SEMA3C;SEMA5B;TAFA2;TAFA4;TAFA5;TIMP1;TTR
GO:0042692	0.0462831	muscle cell differentiation	394	22	11.3013	1.94668	0.00238501	148;1827;2318;3481;4000;4323;4703;4811;4814;4853;7273;7345;7504;8324;8506;22943;27063;29767;56603;64855;85461;93145	geneontology_Biological_Process	ADRA1A;ANKRD1;CNTNAP1;CYP26B1;DKK1;FLNC;FZD7;IGF2;LMNA;MMP14;NEB;NIBAN2;NID1;NINJ1;NOTCH2;OLFM2;RCAN1;TANC1;TMOD2;TTN;UCHL1;XK
GO:0043277	0.0462831	apoptotic cell clearance	48	6	1.37681	4.35791	0.00239047	558;720;949;4035;7052;7301	geneontology_Biological_Process	AXL;C4A;LRP1;SCARB1;TGM2;TYRO3
GO:0014910	0.04834	regulation of smooth muscle cell migration	65	7	1.86442	3.75451	0.00253888	1545;4035;4921;9353;9510;10221;25817	geneontology_Biological_Process	ADAMTS1;CYP1B1;DDR2;LRP1;SLIT2;TAFA5;TRIB1
GO:0030198	2.54514e-06	extracellular matrix organization	322	31	9.23607	3.3564	4.21282e-09	165;183;649;780;1278;1280;1289;1545;2670;3491;4017;4035;4088;4318;4323;4811;4921;9510;10630;11095;23127;23768;50509;50939;55959;59277;60681;80781;81792;84168;84171	geneontology_Biological_Process	ADAMTS1;ADAMTS12;ADAMTS8;AEBP1;AGT;ANTXR1;BMP1;CCN1;COL18A1;COL1A2;COL2A1;COL5A1;COL5A3;COLGALT2;CYP1B1;DDR1;DDR2;FKBP10;FLRT2;GFAP;IMPG2;LOXL2;LOXL4;LRP1;MMP14;MMP9;NID1;NTN4;PDPN;SMAD3;SULF2
hsa04310	0.0356604	Wnt signaling pathway	174	13	4.99092	2.60473	0.00156804	11197;22943;23002;2487;4088;4163;5578;6424;7089;8061;8324;8325;894	pathway_KEGG	CCND2;DAAM1;DKK1;FOSL1;FRZB;FZD7;FZD8;MCC;PRKCA;SFRP4;SMAD3;TLE2;WIF1
GO:0030020	0.00973078	extracellular matrix structural constituent conferring tensile strength	44	7	1.26207	5.54643	0.000234313	1278;1280;1289;1292;1293;50509;80781	geneontology_Molecular_Function	COL18A1;COL1A2;COL2A1;COL5A1;COL5A3;COL6A2;COL6A3
R-HSA-8948216	0.00973078	Collagen chain trimerization	44	7	1.26207	5.54643	0.000234313	1278;1280;1289;1292;1293;50509;80781	pathway_Reactome	COL18A1;COL1A2;COL2A1;COL5A1;COL5A3;COL6A2;COL6A3
GO:0005178	0.0183441	integrin binding	157	13	4.5033	2.88677	0.000607225	667;1289;2335;2670;2674;3383;3481;3491;3691;3791;4323;5578;11095	geneontology_Molecular_Function	ADAMTS8;CCN1;COL5A1;DST;FN1;GFAP;GFRA1;ICAM1;IGF2;ITGB4;KDR;MMP14;PRKCA
GO:0043062	2.54514e-06	extracellular structure organization	323	31	9.26476	3.34601	4.53727e-09	165;183;649;780;1278;1280;1289;1545;2670;3491;4017;4035;4088;4318;4323;4811;4921;9510;10630;11095;23127;23768;50509;50939;55959;59277;60681;80781;81792;84168;84171	geneontology_Biological_Process	ADAMTS1;ADAMTS12;ADAMTS8;AEBP1;AGT;ANTXR1;BMP1;CCN1;COL18A1;COL1A2;COL2A1;COL5A1;COL5A3;COLGALT2;CYP1B1;DDR1;DDR2;FKBP10;FLRT2;GFAP;IMPG2;LOXL2;LOXL4;LRP1;MMP14;MMP9;NID1;NTN4;PDPN;SMAD3;SULF2
GO:0045229	2.54514e-06	external encapsulating structure organization	324	31	9.29344	3.33569	4.8851e-09	165;183;649;780;1278;1280;1289;1545;2670;3491;4017;4035;4088;4318;4323;4811;4921;9510;10630;11095;23127;23768;50509;50939;55959;59277;60681;80781;81792;84168;84171	geneontology_Biological_Process	ADAMTS1;ADAMTS12;ADAMTS8;AEBP1;AGT;ANTXR1;BMP1;CCN1;COL18A1;COL1A2;COL2A1;COL5A1;COL5A3;COLGALT2;CYP1B1;DDR1;DDR2;FKBP10;FLRT2;GFAP;IMPG2;LOXL2;LOXL4;LRP1;MMP14;MMP9;NID1;NTN4;PDPN;SMAD3;SULF2
R-HSA-2022090	5.74896e-06	Assembly of collagen fibrils and other multimeric structures	61	13	1.74969	7.42988	1.43343e-08	1278;1280;1289;1292;1293;3691;4017;4318;50509;649;667;80781;84171	pathway_Reactome	BMP1;COL18A1;COL1A2;COL2A1;COL5A1;COL5A3;COL6A2;COL6A3;DST;ITGB4;LOXL2;LOXL4;MMP9
R-HSA-1474290	6.28843e-05	Collagen formation	90	14	2.58151	5.42318	2.63344e-07	1278;1280;1289;1292;1293;23127;3691;4017;4318;50509;649;667;80781;84171	pathway_Reactome	BMP1;COL18A1;COL1A2;COL2A1;COL5A1;COL5A3;COL6A2;COL6A3;COLGALT2;DST;ITGB4;LOXL2;LOXL4;MMP9
GO:0070372	0.000104618	regulation of ERK1 and ERK2 cascade	297	26	8.51899	3.05201	4.92881e-07	116;148;348;780;960;1601;2048;2335;2633;3356;3358;3383;3491;3791;4853;4921;5578;5801;6237;10253;55885;64762;65268;152007;153090;154043	geneontology_Biological_Process	ADCYAP1;ADRA1A;APOE;CCN1;CD44;CNKSR3;DAB2;DAB2IP;DDR1;DDR2;EPHB2;FN1;GAREM1;GBP1;GLIPR2;HTR2A;HTR2C;ICAM1;KDR;LMO3;NOTCH2;PRKCA;PTPRR;RRAS;SPRY2;WNK2
GO:0070371	0.000134127	ERK1 and ERK2 cascade	321	27	9.20739	2.93243	6.55305e-07	116;148;348;678;780;960;1601;2048;2335;2633;3356;3358;3383;3491;3791;4853;4921;5578;5801;6237;10253;55885;64762;65268;152007;153090;154043	geneontology_Biological_Process	ADCYAP1;ADRA1A;APOE;CCN1;CD44;CNKSR3;DAB2;DAB2IP;DDR1;DDR2;EPHB2;FN1;GAREM1;GBP1;GLIPR2;HTR2A;HTR2C;ICAM1;KDR;LMO3;NOTCH2;PRKCA;PTPRR;RRAS;SPRY2;WNK2;ZFP36L2
GO:0001822	0.00196883	kidney development	318	24	9.12134	2.63119	1.7177e-05	183;639;847;2138;2674;3217;4088;4318;4811;4853;4854;5455;5800;6092;9231;9353;9510;9955;30812;51196;55959;56603;84623;100133941	geneontology_Biological_Process	ADAMTS1;AGT;CAT;CD24;CYP26B1;DLG5;EYA1;GFRA1;HOXB7;HS3ST3A1;KIRREL3;MMP9;NID1;NOTCH2;NOTCH3;PLCE1;POU3F3;PRDM1;PTPRO;ROBO2;SLIT2;SMAD3;SOX8;SULF2
GO:0010765	0.00197954	positive regulation of sodium ion transport	30	7	0.860504	8.13477	1.76159e-05	2258;5348;6330;23171;55800;65268;154043	geneontology_Biological_Process	CNKSR3;FGF13;FXYD1;GPD1L;SCN3B;SCN4B;WNK2
GO:0045165	0.00273067	cell fate commitment	285	22	8.17479	2.6912	2.7159e-05	639;2034;2138;2258;3791;4774;4853;4854;8324;9181;10253;10630;10716;11281;22943;23040;27319;30812;56603;58158;64919;344167	geneontology_Biological_Process	ARHGEF2;BCL11B;BHLHE22;CYP26B1;DKK1;EPAS1;EYA1;FGF13;FOXI3;FZD7;KDR;MYT1L;NEUROD4;NFIA;NOTCH2;NOTCH3;PDPN;POU6F2;PRDM1;SOX8;SPRY2;TBR1
R-HSA-216083	0.00287084	Integrin cell surface interactions	85	11	2.43809	4.51172	3.05569e-05	1278;1280;1289;1292;1293;2335;3383;3791;50509;80781;960	pathway_Reactome	CD44;COL18A1;COL1A2;COL2A1;COL5A1;COL5A3;COL6A2;COL6A3;FN1;ICAM1;KDR
WP2431	0.00330243	Spinal cord injury	119	13	3.41333	3.8086	3.74556e-05	4804;3958;7538;361;4318;1463;9353;3554;3383;2670;5578;1280;389	pathway_WikiPathways	AQP4;COL2A1;GFAP;ICAM1;IL1R1;LGALS3;MMP9;NCAN;NGFR;PRKCA;RHOC;SLIT2;ZFP36
GO:0060074	0.00353108	synapse maturation	34	7	0.975238	7.17774	4.21447e-05	4747;4761;4774;8506;9378;23544;153090	geneontology_Biological_Process	CNTNAP1;DAB2IP;NEFL;NEUROD2;NFIA;NRXN1;SEZ6L
GO:0042063	0.00389437	gliogenesis	339	24	9.72369	2.4682	4.82464e-05	666;706;1191;1463;1959;2670;3691;4035;4323;4665;4693;4774;5970;6237;6547;8506;8851;9283;9289;9572;30812;58158;79006;153090	geneontology_Biological_Process	ADGRG1;BOK;CDK5R1;CLU;CNTNAP1;DAB2IP;EGR2;GFAP;GPR37L1;ITGB4;LRP1;METRN;MMP14;NAB2;NCAN;NDP;NEUROD4;NFIA;NR1D1;RELA;RRAS;SLC8A3;SOX8;TSPO
hsa00514	0.0040061	Other types of O-glycan biosynthesis	47	8	1.34812	5.93418	5.10286e-05	11227;114805;117248;23127;374378;3955;64409;8693	pathway_KEGG	COLGALT2;GALNT13;GALNT15;GALNT17;GALNT18;GALNT4;GALNT5;LFNG
GO:0005604	0.00423498	basement membrane	91	11	2.61019	4.21424	5.80696e-05	667;1280;1289;2335;3691;4017;4811;7076;9510;59277;80781	geneontology_Cellular_Component	ADAMTS1;COL18A1;COL2A1;COL5A1;DST;FN1;ITGB4;LOXL2;NID1;NTN4;TIMP1
GO:0001508	0.00423498	action potential	142	14	4.07305	3.43723	5.98558e-05	148;476;2258;2898;3737;3751;3786;4693;6330;8506;10052;23171;55800;57369	geneontology_Biological_Process	ADRA1A;ATP1A1;CNTNAP1;FGF13;GJC1;GJD2;GPD1L;GRIK2;KCNA2;KCND2;KCNQ3;NDP;SCN3B;SCN4B
GO:0003007	0.0049709	heart morphogenesis	262	20	7.51507	2.66132	7.28591e-05	1280;1289;1942;2138;3491;4088;4853;5950;6092;7273;7547;9353;9510;10439;10512;22943;23768;27063;53834;339829	geneontology_Biological_Process	ADAMTS1;ANKRD1;CCDC39;CCN1;COL2A1;COL5A1;DKK1;EFNA1;EYA1;FGFRL1;FLRT2;NOTCH2;OLFM1;RBP4;ROBO2;SEMA3C;SLIT2;SMAD3;TTN;ZIC3
GO:0070373	0.00541246	negative regulation of ERK1 and ERK2 cascade	64	9	1.83574	4.90265	8.31088e-05	1601;2048;2633;5801;10253;55885;65268;153090;154043	geneontology_Biological_Process	CNKSR3;DAB2;DAB2IP;EPHB2;GBP1;LMO3;PTPRR;SPRY2;WNK2
R-HSA-1442490	0.00541246	Collagen degradation	64	9	1.83574	4.90265	8.31088e-05	1278;1280;1289;1292;1293;4318;4323;50509;80781	pathway_Reactome	COL18A1;COL1A2;COL2A1;COL5A1;COL5A3;COL6A2;COL6A3;MMP14;MMP9
GO:2001237	0.00556583	negative regulation of extrinsic apoptotic signaling pathway	95	11	2.72493	4.0368	8.6435e-05	1280;2138;3082;3383;3958;4000;5970;9181;55437;57144;64114	geneontology_Biological_Process	ARHGEF2;COL2A1;EYA1;HGF;ICAM1;LGALS3;LMNA;PAK5;RELA;STRADB;TMBIM1
R-HSA-5173105	0.00563022	O-linked glycosylation	112	12	3.21255	3.73535	8.95216e-05	10418;11095;11227;114805;117248;157869;374378;54437;64409;81792;8693;9510	pathway_Reactome	ADAMTS1;ADAMTS12;ADAMTS8;GALNT13;GALNT15;GALNT17;GALNT18;GALNT4;GALNT5;SBSPON;SEMA5B;SPON1
GO:0060485	0.00624639	mesenchyme development	312	22	8.94924	2.45831	0.000104633	183;268;753;1601;1942;2335;2487;3082;4017;4088;6092;7547;9231;10253;10439;10512;10630;22943;30812;54437;152007;153090	geneontology_Biological_Process	AGT;AMH;DAB2;DAB2IP;DKK1;DLG5;EFNA1;FN1;FRZB;GLIPR2;HGF;LDLRAD4;LOXL2;OLFM1;PDPN;ROBO2;SEMA3C;SEMA5B;SMAD3;SOX8;SPRY2;ZIC3
GO:0045600	0.00627291	positive regulation of fat cell differentiation	66	9	1.89311	4.75409	0.000106172	1050;2487;3356;3358;5919;7538;11197;55885;222008	geneontology_Biological_Process	CEBPA;FRZB;HTR2A;HTR2C;LMO3;RARRES2;VSTM2A;WIF1;ZFP36
R-HSA-1650814	0.00671751	Collagen biosynthesis and modifying enzymes	67	9	1.92179	4.68313	0.000119577	1278;1280;1289;1292;1293;23127;50509;649;80781	pathway_Reactome	BMP1;COL18A1;COL1A2;COL2A1;COL5A1;COL5A3;COL6A2;COL6A3;COLGALT2
GO:0030594	0.00687112	neurotransmitter receptor activity	99	11	2.83966	3.8737	0.000125889	706;1136;2557;2561;2891;2898;2905;3356;3358;57512;116443	geneontology_Molecular_Function	CHRNA3;GABRA4;GABRB2;GPR158;GRIA2;GRIK2;GRIN2C;GRIN3A;HTR2A;HTR2C;TSPO
GO:0010717	0.00734624	regulation of epithelial to mesenchymal transition	100	11	2.86835	3.83496	0.000137857	183;753;1601;1942;4017;4088;10253;10439;10630;152007;153090	geneontology_Biological_Process	AGT;DAB2;DAB2IP;EFNA1;GLIPR2;LDLRAD4;LOXL2;OLFM1;PDPN;SMAD3;SPRY2
GO:0045444	0.00747356	fat cell differentiation	233	18	6.68325	2.6933	0.000142142	678;1050;1052;1959;2487;3356;3358;3625;4088;5919;7538;9572;10124;11197;30812;55885;79689;222008	geneontology_Biological_Process	ARL4A;CEBPA;CEBPD;EGR2;FRZB;HTR2A;HTR2C;INHBB;LMO3;NR1D1;RARRES2;SMAD3;SOX8;STEAP4;VSTM2A;WIF1;ZFP36;ZFP36L2
R-HSA-3906995	0.00761796	Diseases associated with O-glycosylation of proteins	69	9	1.97916	4.54739	0.000150657	10418;11095;157869;3955;4853;4854;54437;81792;9510	pathway_Reactome	ADAMTS1;ADAMTS12;ADAMTS8;LFNG;NOTCH2;NOTCH3;SBSPON;SEMA5B;SPON1
GO:0034446	0.00761796	substrate adhesion-dependent cell spreading	101	11	2.89703	3.79699	0.000150781	558;1601;1942;2335;2633;7301;8324;10630;55604;59277;84168	geneontology_Biological_Process	ANTXR1;AXL;CARMIL1;DAB2;EFNA1;FN1;FZD7;GBP1;NTN4;PDPN;TYRO3
GO:0043409	0.00766957	negative regulation of MAPK cascade	155	14	4.44594	3.14894	0.000153938	183;348;1601;1942;2048;2633;5801;7345;10253;55885;65268;80824;153090;154043	geneontology_Biological_Process	AGT;APOE;CNKSR3;DAB2;DAB2IP;DUSP16;EFNA1;EPHB2;GBP1;LMO3;PTPRR;SPRY2;UCHL1;WNK2
GO:0050840	0.00784953	extracellular matrix binding	55	8	1.57759	5.07102	0.00016162	1634;3491;3956;3958;4811;9289;9353;59277	geneontology_Molecular_Function	ADGRG1;CCN1;DCN;LGALS1;LGALS3;NID1;NTN4;SLIT2
GO:0044319	0.00814214	wound healing, spreading of cells	42	7	1.20471	5.81055	0.000173328	389;780;960;1289;3491;10630;23671	geneontology_Biological_Process	CCN1;CD44;COL5A1;DDR1;PDPN;RHOC;TMEFF2
GO:0090505	0.00814214	epiboly involved in wound healing	42	7	1.20471	5.81055	0.000173328	389;780;960;1289;3491;10630;23671	geneontology_Biological_Process	CCN1;CD44;COL5A1;DDR1;PDPN;RHOC;TMEFF2
R-HSA-419037	0.00814214	NCAM1 interactions	42	7	1.20471	5.81055	0.000173328	1280;1289;1292;1293;1463;2674;50509	pathway_Reactome	COL2A1;COL5A1;COL5A3;COL6A2;COL6A3;GFRA1;NCAN
R-HSA-8874081	0.0083314	MET activates PTK2 signaling	30	6	0.860504	6.97266	0.00017881	1278;1280;1289;2335;3082;50509	pathway_Reactome	COL1A2;COL2A1;COL5A1;COL5A3;FN1;HGF
GO:0072006	0.00870788	nephron development	158	14	4.53199	3.08915	0.00018841	183;2138;3217;4811;4853;4854;5455;5800;9955;30812;51196;55959;84623;100133941	geneontology_Biological_Process	AGT;CD24;EYA1;HOXB7;HS3ST3A1;KIRREL3;NID1;NOTCH2;NOTCH3;PLCE1;POU3F3;PTPRO;SOX8;SULF2
GO:0001662	0.0089728	behavioral fear response	43	7	1.23339	5.67542	0.00020197	348;2048;2898;2917;3358;4761;8622	geneontology_Biological_Process	APOE;EPHB2;GRIK2;GRM7;HTR2C;NEUROD2;PDE8B
GO:0090504	0.0089728	epiboly	43	7	1.23339	5.67542	0.00020197	389;780;960;1289;3491;10630;23671	geneontology_Biological_Process	CCN1;CD44;COL5A1;DDR1;PDPN;RHOC;TMEFF2
GO:1990806	0.00932464	ligand-gated ion channel signaling pathway	31	6	0.889187	6.74773	0.000216398	2151;2891;2898;2905;8851;116443	geneontology_Biological_Process	CDK5R1;F2RL2;GRIA2;GRIK2;GRIN2C;GRIN3A
GO:0007264	0.00956895	small GTPase mediated signal transduction	493	29	14.1409	2.05078	0.000223738	348;389;1121;1278;2048;2151;4168;4804;4853;5909;6237;7052;9181;9289;9353;9743;9771;10253;10630;11135;23179;23580;26230;51196;57636;79658;148170;153020;153090	geneontology_Biological_Process	ADGRG1;APOE;ARHGAP10;ARHGAP23;ARHGAP32;ARHGEF2;CDC42EP1;CDC42EP4;CDC42EP5;CHM;COL1A2;DAB2IP;EPHB2;F2RL2;MCF2;NGFR;NOTCH2;PDPN;PLCE1;RAP1GAP;RAPGEF5;RASGEF1B;RGL1;RHOC;RRAS;SLIT2;SPRY2;TGM2;TIAM2
GO:0003170	0.00973078	heart valve development	73	9	2.09389	4.29821	0.000233225	639;1942;3491;4853;6092;9353;10439;22943;53834	geneontology_Biological_Process	CCN1;DKK1;EFNA1;FGFRL1;NOTCH2;OLFM1;PRDM1;ROBO2;SLIT2
GO:0002209	0.00973078	behavioral defense response	44	7	1.26207	5.54643	0.000234313	348;2048;2898;2917;3358;4761;8622	geneontology_Biological_Process	APOE;EPHB2;GRIK2;GRM7;HTR2C;NEUROD2;PDE8B
GO:0044344	0.0103141	cellular response to fibroblast growth factor stimulus	107	11	3.06913	3.58408	0.000251959	678;960;4804;5015;7538;10253;23768;53834;55959;56975;387914	geneontology_Biological_Process	CD44;FAM20C;FGFRL1;FLRT2;NGFR;OTX2;SHISA2;SPRY2;SULF2;ZFP36;ZFP36L2
GO:0008038	0.0107735	neuron recognition	45	7	1.29076	5.42318	0.0002707	2048;4685;6092;8851;55118;64221;133418	geneontology_Biological_Process	CDK5R1;CRTAC1;EMB;EPHB2;NCAM2;ROBO2;ROBO3
GO:0038084	0.0107735	vascular endothelial growth factor signaling pathway	45	7	1.29076	5.42318	0.0002707	1634;2321;3791;5970;10253;25960;153090	geneontology_Biological_Process	ADGRA2;DAB2IP;DCN;FLT1;KDR;RELA;SPRY2
R-HSA-3000178	0.0122847	ECM proteoglycans	76	9	2.17994	4.12855	0.000317247	1278;1280;1289;1292;1293;1463;1634;2335;50509	pathway_Reactome	COL1A2;COL2A1;COL5A1;COL5A3;COL6A2;COL6A3;DCN;FN1;NCAN
GO:0048762	0.0128409	mesenchymal cell differentiation	250	18	7.17087	2.51016	0.000338332	183;753;1601;1942;2335;2487;3082;4017;4088;9231;10253;10439;10512;10630;30812;54437;152007;153090	geneontology_Biological_Process	AGT;DAB2;DAB2IP;DLG5;EFNA1;FN1;FRZB;GLIPR2;HGF;LDLRAD4;LOXL2;OLFM1;PDPN;SEMA3C;SEMA5B;SMAD3;SOX8;SPRY2
GO:0045598	0.0136558	regulation of fat cell differentiation	130	12	3.72885	3.21815	0.00036695	678;1050;2487;3356;3358;4088;5919;7538;9572;11197;55885;222008	geneontology_Biological_Process	CEBPA;FRZB;HTR2A;HTR2C;LMO3;NR1D1;RARRES2;SMAD3;VSTM2A;WIF1;ZFP36;ZFP36L2
WP5087	0.0143409	Pleural mesothelioma	437	26	12.5347	2.07425	0.000392868	83937;3082;11197;2335;22943;960;4318;23286;27113;8061;57144;4323;3481;3691;3791;2321;4804;1942;2258;23043;8325;8324;6424;894;9510;1825	pathway_WikiPathways	ADAMTS1;BBC3;CCND2;CD44;DKK1;DSC3;EFNA1;FGF13;FLT1;FN1;FOSL1;FZD7;FZD8;HGF;IGF2;ITGB4;KDR;MMP14;MMP9;NGFR;PAK5;RASSF4;SFRP4;TNIK;WIF1;WWC1
GO:2001236	0.0149776	regulation of extrinsic apoptotic signaling pathway	151	13	4.3312	3.00148	0.00041852	183;1280;2138;3082;3383;3958;4000;5970;9181;51330;55437;57144;64114	geneontology_Biological_Process	AGT;ARHGEF2;COL2A1;EYA1;HGF;ICAM1;LGALS3;LMNA;PAK5;RELA;STRADB;TMBIM1;TNFRSF12A
GO:0045664	0.0149776	regulation of neuron differentiation	191	15	5.47854	2.73796	0.000419394	2138;4761;4854;5909;7224;8851;9175;9181;9283;22943;30812;57795;58190;64919;339479	geneontology_Biological_Process	ARHGEF2;BCL11B;BRINP2;BRINP3;CDK5R1;CTDSP1;DKK1;EYA1;GPR37L1;MAP3K13;NEUROD2;NOTCH3;RAP1GAP;SOX8;TRPC5
GO:0035924	0.0149776	cellular response to vascular endothelial growth factor stimulus	63	8	1.80706	4.42709	0.000420762	1634;2321;3791;5970;10253;25960;81792;153090	geneontology_Biological_Process	ADAMTS12;ADGRA2;DAB2IP;DCN;FLT1;KDR;RELA;SPRY2
GO:0070528	0.0151277	protein kinase C signaling	35	6	1.00392	5.97657	0.000432898	148;1608;9289;23171;23544;27063	geneontology_Biological_Process	ADGRG1;ADRA1A;ANKRD1;DGKG;GPD1L;SEZ6L
GO:0019228	0.0151277	neuronal action potential	35	6	1.00392	5.97657	0.000432898	2898;3737;3751;3786;6330;57369	geneontology_Biological_Process	GJD2;GRIK2;KCNA2;KCND2;KCNQ3;SCN4B
GO:0072073	0.0154899	kidney epithelium development	152	13	4.35989	2.98173	0.000445966	183;847;2138;3217;4088;4853;5455;5800;6092;9353;9955;30812;100133941	geneontology_Biological_Process	AGT;CAT;CD24;EYA1;HOXB7;HS3ST3A1;NOTCH2;POU3F3;PTPRO;ROBO2;SLIT2;SMAD3;SOX8
GO:0010001	0.0155205	glial cell differentiation	256	18	7.34297	2.45133	0.000449555	666;1191;1463;1959;2670;3691;4035;4665;4693;4774;5970;6547;8506;9283;9572;30812;58158;79006	geneontology_Biological_Process	BOK;CLU;CNTNAP1;EGR2;GFAP;GPR37L1;ITGB4;LRP1;METRN;NAB2;NCAN;NDP;NEUROD4;NFIA;NR1D1;RELA;SLC8A3;SOX8
GO:0042596	0.0157025	fear response	49	7	1.40549	4.98047	0.000464219	348;2048;2898;2917;3358;4761;8622	geneontology_Biological_Process	APOE;EPHB2;GRIK2;GRM7;HTR2C;NEUROD2;PDE8B
GO:0021675	0.0157025	nerve development	97	10	2.7823	3.59415	0.000466209	1889;1959;2048;2561;3213;3737;3786;4693;4804;55959	geneontology_Biological_Process	ECE1;EGR2;EPHB2;GABRB2;HOXB3;KCNA2;KCNQ3;NDP;NGFR;SULF2
GO:0071774	0.0157025	response to fibroblast growth factor	115	11	3.2986	3.33475	0.000471266	678;960;4804;5015;7538;10253;23768;53834;55959;56975;387914	geneontology_Biological_Process	CD44;FAM20C;FGFRL1;FLRT2;NGFR;OTX2;SHISA2;SPRY2;SULF2;ZFP36;ZFP36L2
GO:0010976	0.0163302	positive regulation of neuron projection development	154	13	4.41725	2.94301	0.000505459	348;780;1996;2048;4921;8175;8507;10690;11075;27067;51761;64221;153090	geneontology_Biological_Process	APOE;ATP8A2;DAB2IP;DDR1;DDR2;ELAVL4;ENC1;EPHB2;FUT9;ROBO3;SF3A2;STAU2;STMN2
hsa00512	0.0163302	Mucin type O-glycan biosynthesis	36	6	1.0326	5.81055	0.000507032	11227;114805;117248;374378;64409;8693	pathway_KEGG	GALNT13;GALNT15;GALNT17;GALNT18;GALNT4;GALNT5
GO:0002011	0.0166079	morphogenesis of an epithelial sheet	65	8	1.86442	4.29087	0.000521623	389;780;960;1289;3491;4853;10630;23671	geneontology_Biological_Process	CCN1;CD44;COL5A1;DDR1;NOTCH2;PDPN;RHOC;TMEFF2
WP5373	0.0166749	Role of hypoxia angiogenesis and FGF pathway in OA chondrocyte hypertrophy	50	7	1.43417	4.88086	0.000526637	2034;3791;5970;5578;8061;1280;4921	pathway_WikiPathways	COL2A1;DDR2;EPAS1;FOSL1;KDR;PRKCA;RELA
GO:0042445	0.0169004	hormone metabolic process	238	17	6.82666	2.49024	0.000536707	216;476;706;1382;1428;1545;1601;1889;5950;6121;8622;27122;53919;56603;83539;145226;169026	geneontology_Biological_Process	ALDH1A1;ATP1A1;CHST9;CRABP2;CRYM;CYP1B1;CYP26B1;DAB2;DKK3;ECE1;PDE8B;RBP4;RDH12;RPE65;SLC30A8;SLCO1C1;TSPO
WP2324	0.0180317	AGE RAGE pathway	66	8	1.89311	4.22585	0.000578927	4088;5578;3625;5970;249;3958;4323;4318	pathway_WikiPathways	ALPL;INHBB;LGALS3;MMP14;MMP9;PRKCA;RELA;SMAD3
GO:0097386	0.0181025	glial cell projection	37	6	1.06129	5.65351	0.000590676	361;2670;2752;3776;6860;9289	geneontology_Cellular_Component	ADGRG1;AQP4;GFAP;GLUL;KCNK2;SYT4
R-HSA-5083635	0.0181025	Defective B3GALTL causes PpS	37	6	1.06129	5.65351	0.000590676	10418;11095;157869;54437;81792;9510	pathway_Reactome	ADAMTS1;ADAMTS12;ADAMTS8;SBSPON;SEMA5B;SPON1
WP4331	0.0181025	Neovascularisation processes	37	6	1.06129	5.65351	0.000590676	3791;4318;4854;2048;4088;5970	pathway_WikiPathways	EPHB2;KDR;MMP9;NOTCH3;RELA;SMAD3
WP706	0.0183441	Sudden infant death syndrome SIDS susceptibility pathways	157	13	4.5033	2.88677	0.000607225	116;4128;721;110384692;720;7068;3356;7434;1889;23171;55800;6330;361	pathway_WikiPathways	ADCYAP1;AQP4;C4A;C4B;ECE1;GPD1L;HTR2A;LOC110384692;MAOA;SCN3B;SCN4B;THRB;VIPR2
GO:0045765	0.0183441	regulation of angiogenesis	285	19	8.17479	2.32422	0.000608162	1545;1634;1942;2321;2752;3791;4814;5578;5970;6237;9510;10253;22846;23576;25817;25960;64855;126393;153090	geneontology_Biological_Process	ADAMTS1;ADGRA2;CYP1B1;DAB2IP;DCN;DDAH1;EFNA1;FLT1;GLUL;HSPB6;KDR;NIBAN2;NINJ1;PRKCA;RELA;RRAS;SPRY2;TAFA5;VASH1
GO:0017080	0.0200188	sodium channel regulator activity	38	6	1.08997	5.50473	0.000684641	2258;5348;6330;6446;23171;55800	geneontology_Molecular_Function	FGF13;FXYD1;GPD1L;SCN3B;SCN4B;SGK1
R-HSA-5173214	0.0200188	O-glycosylation of TSR domain-containing proteins	38	6	1.08997	5.50473	0.000684641	10418;11095;157869;54437;81792;9510	pathway_Reactome	ADAMTS1;ADAMTS12;ADAMTS8;SBSPON;SEMA5B;SPON1
GO:0005788	0.0208213	endoplasmic reticulum lumen	312	20	8.94924	2.23483	0.000722986	348;720;1114;1191;1278;1280;1289;1292;1293;2335;3491;3956;7076;10418;23127;29106;50509;56975;60681;80781	geneontology_Cellular_Component	APOE;C4A;CCN1;CHGB;CLU;COL18A1;COL1A2;COL2A1;COL5A1;COL5A3;COL6A2;COL6A3;COLGALT2;FAM20C;FKBP10;FN1;LGALS1;SCG3;SPON1;TIMP1
WP5144	0.021521	NRP1 triggered signaling pathways in pancreatic cancer	53	7	1.52022	4.60459	0.000754792	1278;5970;4318;4088;3082;2321;3791	pathway_WikiPathways	COL1A2;FLT1;HGF;KDR;MMP9;RELA;SMAD3
GO:0071216	0.0220668	cellular response to biotic stimulus	246	17	7.05613	2.40925	0.000778522	558;706;949;2048;2634;4318;4853;5578;5970;7538;9572;10221;10865;22843;27063;153090;347252	geneontology_Biological_Process	ANKRD1;ARID5A;AXL;DAB2IP;EPHB2;GBP2;IGFBPL1;MMP9;NOTCH2;NR1D1;PPM1E;PRKCA;RELA;SCARB1;TRIB1;TSPO;ZFP36
GO:1901342	0.0220668	regulation of vasculature development	291	19	8.34689	2.2763	0.000781636	1545;1634;1942;2321;2752;3791;4814;5578;5970;6237;9510;10253;22846;23576;25817;25960;64855;126393;153090	geneontology_Biological_Process	ADAMTS1;ADGRA2;CYP1B1;DAB2IP;DCN;DDAH1;EFNA1;FLT1;GLUL;HSPB6;KDR;NIBAN2;NINJ1;PRKCA;RELA;RRAS;SPRY2;TAFA5;VASH1
R-HSA-9031628	0.0221333	NGF-stimulated transcription	39	6	1.11865	5.36358	0.000789769	10221;1959;4665;6446;8061;8851	pathway_Reactome	CDK5R1;EGR2;FOSL1;NAB2;SGK1;TRIB1
GO:0007626	0.0221333	locomotory behavior	203	15	5.82274	2.57611	0.000791786	348;894;1136;1827;1996;2571;2861;3218;3251;3358;3751;7345;23259;57144;64072	geneontology_Biological_Process	APOE;CCND2;CDH23;CHRNA3;DDHD2;ELAVL4;GAD1;GPR37;HOXB8;HPRT1;HTR2C;KCND2;PAK5;RCAN1;UCHL1
GO:0042562	0.0221333	hormone binding	86	9	2.46678	3.64848	0.000795578	216;476;706;1428;1889;7068;7276;7434;30061	geneontology_Molecular_Function	ALDH1A1;ATP1A1;CRYM;ECE1;SLC40A1;THRB;TSPO;TTR;VIPR2
GO:0007613	0.0245118	memory	124	11	3.55675	3.09271	0.000889626	348;894;1827;2258;3356;3776;6446;6547;6860;57144;338811	geneontology_Biological_Process	APOE;CCND2;FGF13;HTR2A;KCNK2;PAK5;RCAN1;SGK1;SLC8A3;SYT4;TAFA2
hsa05033	0.024869	Nicotine addiction	40	6	1.14734	5.22949	0.000906929	116443;2557;2561;2891;2905;57084	pathway_KEGG	GABRA4;GABRB2;GRIA2;GRIN2C;GRIN3A;SLC17A6
GO:0048511	0.024885	rhythmic process	295	19	8.46162	2.24543	0.000919593	2;268;558;687;1545;1628;3737;3751;4804;6092;6121;7301;8851;9353;9510;9572;11245;56938;116443	geneontology_Biological_Process	A2M;ADAMTS1;AMH;AXL;BMAL2;CDK5R1;CYP1B1;DBP;GPR176;GRIN3A;KCNA2;KCND2;KLF9;NGFR;NR1D1;ROBO2;RPE65;SLIT2;TYRO3
R-HSA-3781865	0.024885	Diseases of glycosylation	144	12	4.13042	2.90527	0.000920072	10418;11095;1463;157869;1634;2262;3955;4853;4854;54437;81792;9510	pathway_Reactome	ADAMTS1;ADAMTS12;ADAMTS8;DCN;GPC5;LFNG;NCAN;NOTCH2;NOTCH3;SBSPON;SEMA5B;SPON1
GO:0010718	0.024885	positive regulation of epithelial to mesenchymal transition	55	7	1.57759	4.43715	0.000945938	183;1601;4017;4088;10439;10630;152007	geneontology_Biological_Process	AGT;DAB2;GLIPR2;LOXL2;OLFM1;PDPN;SMAD3
GO:0001836	0.024885	release of cytochrome c from mitochondria	55	7	1.57759	4.43715	0.000945938	666;1191;3082;4000;4318;8739;27113	geneontology_Biological_Process	BBC3;BOK;CLU;HGF;HRK;LMNA;MMP9
GO:0060998	0.024885	regulation of dendritic spine development	55	7	1.57759	4.43715	0.000945938	348;1942;2048;6792;9231;27067;116443	geneontology_Biological_Process	APOE;CDKL5;DLG5;EFNA1;EPHB2;GRIN3A;STAU2
GO:1904315	0.024885	transmitter-gated monoatomic ion channel activity involved in regulation of postsynaptic membrane potential	55	7	1.57759	4.43715	0.000945938	1136;2557;2561;2891;2898;2905;116443	geneontology_Molecular_Function	CHRNA3;GABRA4;GABRB2;GRIA2;GRIK2;GRIN2C;GRIN3A
GO:0050673	0.024885	epithelial cell proliferation	439	25	12.592	1.98538	0.000946253	348;687;949;1601;2138;2321;3082;3481;3791;4017;4088;4163;4323;4804;4853;5578;5909;7538;8324;9572;22846;26471;55959;64919;153090	geneontology_Biological_Process	APOE;BCL11B;DAB2;DAB2IP;EYA1;FLT1;FZD7;HGF;IGF2;KDR;KLF9;LOXL2;MCC;MMP14;NGFR;NOTCH2;NR1D1;NUPR1;PRKCA;RAP1GAP;SCARB1;SMAD3;SULF2;VASH1;ZFP36
GO:0035567	0.024885	non-canonical Wnt signaling pathway	71	8	2.03653	3.92826	0.000946593	1601;2487;6424;8324;8325;22943;23002;57664	geneontology_Biological_Process	DAAM1;DAB2;DKK1;FRZB;FZD7;FZD8;PLEKHA4;SFRP4
GO:0032835	0.024885	glomerulus development	71	8	2.03653	3.92826	0.000946593	4811;4853;4854;5800;51196;55959;84623;100133941	geneontology_Biological_Process	CD24;KIRREL3;NID1;NOTCH2;NOTCH3;PLCE1;PTPRO;SULF2
GO:0048562	0.0259476	embryonic organ morphogenesis	297	19	8.51899	2.23031	0.000996069	1280;1942;2048;2138;2487;3213;3216;3217;3218;4088;4323;4853;5950;7547;8076;10253;51761;64072;339829	geneontology_Biological_Process	ATP8A2;CCDC39;CDH23;COL2A1;EFNA1;EPHB2;EYA1;FRZB;HOXB3;HOXB6;HOXB7;HOXB8;MFAP5;MMP14;NOTCH2;RBP4;SMAD3;SPRY2;ZIC3
GO:0008328	0.0263399	ionotropic glutamate receptor complex	41	6	1.17602	5.10195	0.00103702	2891;2898;2905;93145;116443;729993	geneontology_Cellular_Component	GRIA2;GRIK2;GRIN2C;GRIN3A;OLFM2;SHISA9
R-HSA-8875878	0.0263399	MET promotes cell motility	41	6	1.17602	5.10195	0.00103702	1278;1280;1289;2335;3082;50509	pathway_Reactome	COL1A2;COL2A1;COL5A1;COL5A3;FN1;HGF
GO:0071222	0.0267679	cellular response to lipopolysaccharide	209	15	5.99484	2.50215	0.00106492	558;706;949;2048;2634;4318;5578;5970;7538;9572;10221;10865;22843;27063;153090	geneontology_Biological_Process	ANKRD1;ARID5A;AXL;DAB2IP;EPHB2;GBP2;MMP9;NR1D1;PPM1E;PRKCA;RELA;SCARB1;TRIB1;TSPO;ZFP36
GO:0042698	0.0280219	ovulation cycle	73	8	2.09389	3.82064	0.00113784	2;268;558;1545;6092;7301;9353;9510	geneontology_Biological_Process	A2M;ADAMTS1;AMH;AXL;CYP1B1;ROBO2;SLIT2;TYRO3
GO:0001837	0.0280219	epithelial to mesenchymal transition	168	13	4.81882	2.69776	0.00114062	183;753;1601;1942;3082;4017;4088;9231;10253;10439;10630;152007;153090	geneontology_Biological_Process	AGT;DAB2;DAB2IP;DLG5;EFNA1;GLIPR2;HGF;LDLRAD4;LOXL2;OLFM1;PDPN;SMAD3;SPRY2
GO:0048706	0.0281853	embryonic skeletal system development	128	11	3.67148	2.99606	0.00115574	1280;2138;3213;3216;3217;3218;4088;4323;5950;55959;56243	geneontology_Biological_Process	COL2A1;EYA1;HOXB3;HOXB6;HOXB7;HOXB8;KIAA1217;MMP14;RBP4;SMAD3;SULF2
WP5322	0.0282916	CKAP4 signaling pathway map	109	10	3.1265	3.19847	0.00116503	3691;4323;960;4318;27122;22943;4804;5970;3791;4088	pathway_WikiPathways	CD44;DKK1;DKK3;ITGB4;KDR;MMP14;MMP9;NGFR;RELA;SMAD3
GO:0099529	0.0283713	neurotransmitter receptor activity involved in regulation of postsynaptic membrane potential	57	7	1.63496	4.28146	0.00117327	1136;2557;2561;2891;2898;2905;116443	geneontology_Molecular_Function	CHRNA3;GABRA4;GABRB2;GRIA2;GRIK2;GRIN2C;GRIN3A
R-HSA-2173782	0.0284376	Binding and Uptake of Ligands by Scavenger Receptors	42	6	1.20471	4.98047	0.00118097	1278;2495;348;4035;5648;949	pathway_Reactome	APOE;COL1A2;FTH1;LRP1;MASP1;SCARB1
GO:0070374	0.0294679	positive regulation of ERK1 and ERK2 cascade	212	15	6.08089	2.46674	0.0012289	116;148;348;780;960;3356;3358;3383;3791;4853;4921;5578;10253;64762;152007	geneontology_Biological_Process	ADCYAP1;ADRA1A;APOE;CD44;DDR1;DDR2;GAREM1;GLIPR2;HTR2A;HTR2C;ICAM1;KDR;NOTCH2;PRKCA;SPRY2
WP5055	0.0297147	Burn wound healing	74	8	2.12258	3.769	0.00124438	1634;1278;4318;4088;3383;3082;3956;7076	pathway_WikiPathways	COL1A2;DCN;HGF;ICAM1;LGALS1;MMP9;SMAD3;TIMP1
GO:2001233	0.0304736	regulation of apoptotic signaling pathway	375	22	10.7563	2.04531	0.00128679	183;666;960;1191;1280;2138;3082;3383;3625;3958;4000;4318;4804;5970;9181;26471;27113;51330;55437;57144;64114;153090	geneontology_Biological_Process	AGT;ARHGEF2;BBC3;BOK;CD44;CLU;COL2A1;DAB2IP;EYA1;HGF;ICAM1;INHBB;LGALS3;LMNA;MMP9;NGFR;NUPR1;PAK5;RELA;STRADB;TMBIM1;TNFRSF12A
GO:0060996	0.0323833	dendritic spine development	93	9	2.66756	3.37387	0.00139519	348;1942;2048;4693;6792;8851;9231;27067;116443	geneontology_Biological_Process	APOE;CDK5R1;CDKL5;DLG5;EFNA1;EPHB2;GRIN3A;NDP;STAU2
GO:0070555	0.0323833	response to interleukin-1	131	11	3.75753	2.92745	0.00139569	2633;2634;3554;3625;5578;5970;9572;27063;81792;153090;169026	geneontology_Biological_Process	ADAMTS12;ANKRD1;DAB2IP;GBP1;GBP2;IL1R1;INHBB;NR1D1;PRKCA;RELA;SLC30A8
GO:0090199	0.0345747	regulation of release of cytochrome c from mitochondria	44	6	1.26207	4.75409	0.00151427	1191;3082;4000;4318;8739;27113	geneontology_Biological_Process	BBC3;CLU;HGF;HRK;LMNA;MMP9
R-HSA-975634	0.0345747	Retinoid metabolism and transport	44	6	1.26207	4.75409	0.00151427	2262;26020;348;4035;5950;7276	pathway_Reactome	APOE;GPC5;LRP1;LRP10;RBP4;TTR
WP4823	0.0345747	Genes controlling nephrogenesis	44	6	1.26207	4.75409	0.00151427	2138;3791;6092;4853;9353;2018	pathway_WikiPathways	EMX2;EYA1;KDR;NOTCH2;ROBO2;SLIT2
R-HSA-76005	0.037595	Response to elevated platelet cytosolic Ca2+	134	11	3.84358	2.86191	0.00167504	10257;1191;2;2335;29106;3082;3481;5578;5919;7076;7273	pathway_Reactome	A2M;ABCC4;CLU;FN1;HGF;IGF2;PRKCA;RARRES2;SCG3;TIMP1;TTN
GO:0071219	0.037595	cellular response to molecule of bacterial origin	219	15	6.28168	2.3879	0.00169567	558;706;949;2048;2634;4318;5578;5970;7538;9572;10221;10865;22843;27063;153090	geneontology_Biological_Process	ANKRD1;ARID5A;AXL;DAB2IP;EPHB2;GBP2;MMP9;NR1D1;PPM1E;PRKCA;RELA;SCARB1;TRIB1;TSPO;ZFP36
GO:1902305	0.037595	regulation of sodium ion transmembrane transport	45	6	1.29076	4.64844	0.00170558	2258;5348;6330;23171;55800;65268	geneontology_Biological_Process	FGF13;FXYD1;GPD1L;SCN3B;SCN4B;WNK2
GO:0001974	0.037595	blood vessel remodeling	45	6	1.29076	4.64844	0.00170558	183;558;2034;4693;10512;64114	geneontology_Biological_Process	AGT;AXL;EPAS1;NDP;SEMA3C;TMBIM1
GO:0003254	0.037595	regulation of membrane depolarization	45	6	1.29076	4.64844	0.00170558	666;706;1634;3791;23171;55800	geneontology_Biological_Process	BOK;DCN;GPD1L;KDR;SCN3B;TSPO
GO:0003179	0.0378095	heart valve morphogenesis	61	7	1.74969	4.00071	0.0017549	1942;3491;4853;6092;9353;10439;53834	geneontology_Biological_Process	CCN1;EFNA1;FGFRL1;NOTCH2;OLFM1;ROBO2;SLIT2
GO:0035904	0.0378095	aorta development	61	7	1.74969	4.00071	0.0017549	639;1959;2138;4035;4804;6092;60681	geneontology_Biological_Process	EGR2;EYA1;FKBP10;LRP1;NGFR;PRDM1;ROBO2
GO:0043539	0.0378095	protein serine/threonine kinase activator activity	61	7	1.74969	4.00071	0.0017549	894;3481;8851;9175;10253;55437;153090	geneontology_Molecular_Function	CCND2;CDK5R1;DAB2IP;IGF2;MAP3K13;SPRY2;STRADB
GO:0022824	0.0378095	transmitter-gated monoatomic ion channel activity	61	7	1.74969	4.00071	0.0017549	1136;2557;2561;2891;2898;2905;116443	geneontology_Molecular_Function	CHRNA3;GABRA4;GABRB2;GRIA2;GRIK2;GRIN2C;GRIN3A
GO:0022835	0.0378095	transmitter-gated channel activity	61	7	1.74969	4.00071	0.0017549	1136;2557;2561;2891;2898;2905;116443	geneontology_Molecular_Function	CHRNA3;GABRA4;GABRB2;GRIA2;GRIK2;GRIN2C;GRIN3A
GO:0050678	0.040258	regulation of epithelial cell proliferation	362	21	10.3834	2.02246	0.00188259	348;687;1601;2138;2321;3481;3791;4088;4163;4804;4853;5578;5909;7538;8324;9572;22846;26471;55959;64919;153090	geneontology_Biological_Process	APOE;BCL11B;DAB2;DAB2IP;EYA1;FLT1;FZD7;IGF2;KDR;KLF9;MCC;NGFR;NOTCH2;NR1D1;NUPR1;PRKCA;RAP1GAP;SMAD3;SULF2;VASH1;ZFP36
R-HSA-6806834	0.0403746	Signaling by MET	79	8	2.26599	3.53046	0.00190211	1278;1280;1289;2335;3082;50509;57610;6456	pathway_Reactome	COL1A2;COL2A1;COL5A1;COL5A3;FN1;HGF;RANBP10;SH3GL2
GO:0085029	0.0403746	extracellular matrix assembly	46	6	1.31944	4.54739	0.0019147	183;1278;4088;59277;60681;84168	geneontology_Biological_Process	AGT;ANTXR1;COL1A2;FKBP10;NTN4;SMAD3
GO:0098878	0.0403746	neurotransmitter receptor complex	46	6	1.31944	4.54739	0.0019147	2891;2898;2905;93145;116443;729993	geneontology_Cellular_Component	GRIA2;GRIK2;GRIN2C;GRIN3A;OLFM2;SHISA9
GO:0050773	0.0419162	regulation of dendrite development	98	9	2.81098	3.20173	0.00201323	1136;1608;1996;2048;6792;7224;23043;27067;153090	geneontology_Biological_Process	CDKL5;CHRNA3;DAB2IP;DGKG;ELAVL4;EPHB2;STAU2;TNIK;TRPC5
GO:0051899	0.0424999	membrane depolarization	80	8	2.29468	3.48633	0.00206159	666;706;1634;3786;3791;6330;23171;55800	geneontology_Biological_Process	BOK;DCN;GPD1L;KCNQ3;KDR;SCN3B;SCN4B;TSPO
GO:0008543	0.0424999	fibroblast growth factor receptor signaling pathway	80	8	2.29468	3.48633	0.00206159	4804;5015;10253;23768;53834;55959;56975;387914	geneontology_Biological_Process	FAM20C;FGFRL1;FLRT2;NGFR;OTX2;SHISA2;SPRY2;SULF2
GO:0048813	0.0427903	dendrite morphogenesis	138	11	3.95832	2.77896	0.00211694	1136;1942;1996;2048;3251;4135;6792;7224;8851;23043;27067	geneontology_Biological_Process	CDK5R1;CDKL5;CHRNA3;EFNA1;ELAVL4;EPHB2;HPRT1;MAP6;STAU2;TNIK;TRPC5
R-HSA-375165	0.0427903	NCAM signaling for neurite out-growth	63	7	1.80706	3.8737	0.00211901	1280;1289;1292;1293;1463;2674;50509	pathway_Reactome	COL2A1;COL5A1;COL5A3;COL6A2;COL6A3;GFRA1;NCAN
WP474	0.0427903	Endochondral ossification	63	7	1.80706	3.8737	0.00211901	249;3481;1280;4318;9510;4921;2487	pathway_WikiPathways	ADAMTS1;ALPL;COL2A1;DDR2;FRZB;IGF2;MMP9
WP4808	0.0427903	Endochondral ossification with skeletal dysplasias	63	7	1.80706	3.8737	0.00211901	249;3481;1280;4318;9510;4921;2487	pathway_WikiPathways	ADAMTS1;ALPL;COL2A1;DDR2;FRZB;IGF2;MMP9
hsa05205	0.0428728	Proteoglycans in cancer	202	14	5.79406	2.41627	0.00213952	1278;1634;2318;2335;3082;3481;3791;4318;51196;5578;6237;8324;8325;960	pathway_KEGG	CD44;COL1A2;DCN;FLNC;FN1;FZD7;FZD8;HGF;IGF2;KDR;MMP9;PLCE1;PRKCA;RRAS
GO:0019199	0.0442498	transmembrane receptor protein kinase activity	81	8	2.32336	3.44329	0.00223141	558;780;2048;2321;3791;4921;7301;53834	geneontology_Molecular_Function	AXL;DDR1;DDR2;EPHB2;FGFRL1;FLT1;KDR;TYRO3
R-HSA-373760	0.0445977	L1CAM interactions	119	10	3.41333	2.92969	0.00225673	100133941;1463;1641;2048;3785;3786;55800;6330;6456;8506	pathway_Reactome	CD24;CNTNAP1;DCX;EPHB2;KCNQ2;KCNQ3;NCAN;SCN3B;SCN4B;SH3GL2
GO:0072163	0.0452702	mesonephric epithelium development	100	9	2.86835	3.1377	0.00231446	183;847;2138;3217;4088;6092;9353;9955;30812	geneontology_Biological_Process	AGT;CAT;EYA1;HOXB7;HS3ST3A1;ROBO2;SLIT2;SMAD3;SOX8
GO:0072164	0.0452702	mesonephric tubule development	100	9	2.86835	3.1377	0.00231446	183;847;2138;3217;4088;6092;9353;9955;30812	geneontology_Biological_Process	AGT;CAT;EYA1;HOXB7;HS3ST3A1;ROBO2;SLIT2;SMAD3;SOX8
R-HSA-6806667	0.0462831	Metabolism of fat-soluble vitamins	48	6	1.37681	4.35791	0.00239047	2262;26020;348;4035;5950;7276	pathway_Reactome	APOE;GPC5;LRP1;LRP10;RBP4;TTR
R-HSA-5668914	0.0464318	Diseases of metabolism	250	16	7.17087	2.23125	0.00241436	10418;11095;1463;1545;157869;1634;2262;3251;3955;4128;4853;4854;54437;56603;81792;9510	pathway_Reactome	ADAMTS1;ADAMTS12;ADAMTS8;CYP1B1;CYP26B1;DCN;GPC5;HPRT1;LFNG;MAOA;NCAN;NOTCH2;NOTCH3;SBSPON;SEMA5B;SPON1
GO:0070252	0.0474953	actin-mediated cell contraction	101	9	2.89703	3.10663	0.00247794	476;2258;4632;6330;10052;10630;23171;55800;122786	geneontology_Biological_Process	ATP1A1;FGF13;FRMD6;GJC1;GPD1L;MYL1;PDPN;SCN3B;SCN4B
GO:0042383	0.0478909	sarcolemma	141	11	4.04437	2.71983	0.00250694	361;476;1292;1293;2258;2318;5348;6547;28965;79026;342667	geneontology_Cellular_Component	AHNAK;AQP4;ATP1A1;COL6A2;COL6A3;FGF13;FLNC;FXYD1;SLC27A6;SLC8A3;STAC2
hsa04919	0.0484159	Thyroid hormone signaling pathway	121	10	3.4707	2.88126	0.00255132	1827;476;4853;4854;51196;53919;5578;6258;7068;9882	pathway_KEGG	ATP1A1;NOTCH2;NOTCH3;PLCE1;PRKCA;RCAN1;RXRG;SLCO1C1;TBC1D4;THRB
GO:0006814	0.0494085	sodium ion transport	229	15	6.56851	2.28362	0.00261225	476;2258;5348;6330;6446;6538;6547;23171;26266;55117;55800;57084;65268;154043;154215	geneontology_Biological_Process	ATP1A1;CNKSR3;FGF13;FXYD1;GPD1L;NKAIN2;SCN3B;SCN4B;SGK1;SLC13A4;SLC17A6;SLC6A11;SLC6A15;SLC8A3;WNK2

### Sheet: Comparison_separate-analyses
Overlapping enriched categories W23 datasets
Dataset	Comparison	Enriched terms
Pooled	WT and WTR vs KO and MUT	303
WT/KO	WT vs KO	18
WTR/MUT	WTR vs MUT	379
scRNA-seq	WT vs KO	197
Pooled vs. WT/KO		7 terms		Pooled vs. WTR/MUT		147 terms		Pooled vs. scRNA-seq (WT/KO)		36 terms		WTR/MUT vs. WT/KO		8 terms		WTR/MUT vs. scRNA		92 Terms		WT/KO vs. scRNA-seq		3 terms
geneSet	description			geneSet	description			geneSet	description			geneSet	description			geneSet	description			geneSet	description
GO:0062023	collagen-containing extracellular matrix			R-HSA-1474244	Extracellular matrix organization			GO:0062023	collagen-containing extracellular matrix			GO:0062023	collagen-containing extracellular matrix			GO:0062023	collagen-containing extracellular matrix			GO:0062023	collagen-containing extracellular matrix
R-HSA-1474228	Degradation of the extracellular matrix			GO:0062023	collagen-containing extracellular matrix			GO:0007409	axonogenesis			GO:0031012	extracellular matrix			GO:0031012	extracellular matrix			GO:0031012	extracellular matrix
GO:0051960	regulation of nervous system development			R-HSA-1474228	Degradation of the extracellular matrix			GO:0010975	regulation of neuron projection development			GO:0030312	external encapsulating structure			GO:0030312	external encapsulating structure			GO:0030312	external encapsulating structure
GO:0005201	extracellular matrix structural constituent			GO:0051960	regulation of nervous system development			GO:0007601	visual perception			GO:0005201	extracellular matrix structural constituent			GO:0048699	generation of neurons
GO:0030020	extracellular matrix structural constituent conferring tensile strength			GO:0005201	extracellular matrix structural constituent			GO:0050953	sensory perception of light stimulus			R-HSA-1474228	Degradation of the extracellular matrix			GO:0061564	axon development
R-HSA-8948216	Collagen chain trimerization			GO:0016055	Wnt signaling pathway			GO:0007611	learning or memory			GO:2000026	regulation of multicellular organismal development			GO:0048667	cell morphogenesis involved in neuron differentiation
GO:0005178	integrin binding			GO:0007409	axonogenesis			GO:0050890	cognition			GO:0060322	head development			GO:0031175	neuron projection development
				GO:0010975	regulation of neuron projection development			GO:0007612	learning			GO:0007155	cell adhesion			GO:0048666	neuron development
				GO:0007411	axon guidance			GO:0016358	dendrite development							GO:0030182	neuron differentiation
				GO:0097485	neuron projection guidance			GO:0090596	sensory organ morphogenesis							GO:0022008	neurogenesis
				GO:0030199	collagen fibril organization			GO:0001654	eye development							GO:0007409	axonogenesis
				GO:0005518	collagen binding			GO:0150063	visual system development							GO:0048812	neuron projection morphogenesis
				GO:0007601	visual perception			R-HSA-112316	Neuronal System							GO:0120039	plasma membrane bounded cell projection morphogenesis
				GO:0050953	sensory perception of light stimulus			GO:0043010	camera-type eye development							GO:0048858	cell projection morphogenesis
				GO:0007611	learning or memory			GO:0032535	regulation of cellular component size							GO:0000902	cell morphogenesis
				GO:0043235	receptor complex			GO:0150034	distal axon							GO:0032989	cellular anatomical entity morphogenesis
				R-HSA-3000171	Non-integrin membrane-ECM interactions			GO:0097060	synaptic membrane							GO:0030030	cell projection organization
				GO:0050770	regulation of axonogenesis			hsa04724	Glutamatergic synapse							GO:0120036	plasma membrane bounded cell projection organization
				GO:0050890	cognition			GO:0050804	modulation of chemical synaptic transmission							GO:0007601	visual perception
				GO:0050767	regulation of neurogenesis			GO:0099177	regulation of trans-synaptic signaling							GO:0007267	cell-cell signaling
				WP716	Vitamin A and carotenoid metabolism			GO:0060042	retina morphogenesis in camera-type eye							GO:0050953	sensory perception of light stimulus
				GO:0031346	positive regulation of cell projection organization			GO:0050808	synapse organization							GO:0023056	positive regulation of signaling
				WP5420	ADHD and autism ASD linked metabolic pathways and SNP			GO:0045211	postsynaptic membrane							GO:0043005	neuron projection
				GO:0051962	positive regulation of nervous system development			GO:0034329	cell junction assembly							GO:0010647	positive regulation of cell communication
				GO:0072001	renal system development			GO:0003407	neural retina development							GO:0010975	regulation of neuron projection development
				GO:0007612	learning			GO:0043025	neuronal cell body							GO:0045202	synapse
				GO:0046660	female sex differentiation			GO:0043410	positive regulation of MAPK cascade							GO:0008285	negative regulation of cell population proliferation
				GO:0021885	forebrain cell migration			GO:0048880	sensory system development							GO:0007610	behavior
				GO:0042060	wound healing			GO:0060041	retina development in camera-type eye							GO:0007612	learning
				GO:0198738	cell-cell signaling by wnt			GO:0048592	eye morphogenesis							GO:0031344	regulation of cell projection organization
				GO:0090288	negative regulation of cellular response to growth factor stimulus			GO:0010876	lipid localization							GO:0120035	regulation of plasma membrane bounded cell projection organization
				GO:0043394	proteoglycan binding			WP5083	Neuroinflammation and glutamatergic signaling							GO:0009887	animal organ morphogenesis
				GO:0030178	negative regulation of Wnt signaling pathway			GO:0048593	camera-type eye morphogenesis							GO:0050877	nervous system process
				GO:0042391	regulation of membrane potential			GO:0006869	lipid transport							GO:0009582	detection of abiotic stimulus
				GO:0030900	forebrain development			GO:0043583	ear development							GO:0050808	synapse organization
				GO:0050803	regulation of synapse structure or activity			GO:0099634	postsynaptic specialization membrane							hsa04724	Glutamatergic synapse
				GO:0048568	embryonic organ development											GO:0098590	plasma membrane region
				GO:0050772	positive regulation of axonogenesis											GO:0050890	cognition
				GO:0021987	cerebral cortex development											GO:0009581	detection of external stimulus
				GO:0021537	telencephalon development											GO:0007423	sensory organ development
				GO:0050769	positive regulation of neurogenesis											GO:0051130	positive regulation of cellular component organization
				GO:0050807	regulation of synapse organization											GO:0007611	learning or memory
				GO:0030111	regulation of Wnt signaling pathway											GO:0097060	synaptic membrane
				GO:0001763	morphogenesis of a branching structure											GO:0140352	export from cell
				GO:0060070	canonical Wnt signaling pathway											GO:0034330	cell junction organization
				GO:0017147	Wnt-protein binding											GO:0097730	non-motile cilium
				GO:0031589	cell-substrate adhesion											GO:0099536	synaptic signaling
				GO:0051961	negative regulation of nervous system development											GO:0009584	detection of visible light
				GO:0021543	pallium development											GO:0140333	glycerophospholipid flippase activity
				GO:0008585	female gonad development											GO:0001750	photoreceptor outer segment
				GO:0060828	regulation of canonical Wnt signaling pathway											GO:0045211	postsynaptic membrane
				GO:0043491	phosphatidylinositol 3-kinase/protein kinase B signal transduction											GO:0030424	axon
				GO:0016358	dendrite development											GO:0099537	trans-synaptic signaling
				R-HSA-2187338	Visual phototransduction											GO:0050804	modulation of chemical synaptic transmission
				GO:0031345	negative regulation of cell projection organization											GO:0097731	9+0 non-motile cilium
				GO:0090596	sensory organ morphogenesis											GO:0099177	regulation of trans-synaptic signaling
				GO:0046545	development of primary female sexual characteristics											GO:0007268	chemical synaptic transmission
				GO:0051402	neuron apoptotic process											GO:0098916	anterograde trans-synaptic signaling
				GO:1903053	regulation of extracellular matrix organization											R-HSA-112316	Neuronal System
				GO:0001654	eye development											GO:0140327	flippase activity
				GO:0021795	cerebral cortex cell migration											GO:0051049	regulation of transport
				GO:0010977	negative regulation of neuron projection development											GO:0009628	response to abiotic stimulus
				R-HSA-381426	Regulation of Insulin-like Growth Factor (IGF) transport and uptake by Insulin-like Growth Factor Binding Proteins (IGFBPs)											GO:0009583	detection of light stimulus
				GO:0150063	visual system development											GO:0032879	regulation of localization
				GO:0016049	cell growth											GO:0003407	neural retina development
				GO:0007548	sex differentiation											GO:0090596	sensory organ morphogenesis
				GO:0015850	organic hydroxy compound transport											GO:0034329	cell junction assembly
				GO:0010720	positive regulation of cell development											GO:0005509	calcium ion binding
				WP236	Adipogenesis											GO:0097733	photoreceptor cell cilium
				GO:0090287	regulation of cellular response to growth factor stimulus											GO:0042592	homeostatic process
				WP5417	Cell lineage map for neuronal differentiation											GO:0043010	camera-type eye development
				GO:0048588	developmental cell growth											GO:0015914	phospholipid transport
				GO:0001523	retinoid metabolic process											R-HSA-112315	Transmission across Chemical Synapses
				GO:0001667	ameboidal-type cell migration											GO:0016358	dendrite development
				GO:0008406	gonad development											GO:0090066	regulation of anatomical structure size
				GO:0040013	negative regulation of locomotion											GO:0044057	regulation of system process
				GO:0090090	negative regulation of canonical Wnt signaling pathway											GO:0150034	distal axon
				GO:0019838	growth factor binding											GO:1990531	phospholipid-translocating ATPase complex
				R-HSA-112316	Neuronal System											GO:0007416	synapse assembly
				GO:0002028	regulation of sodium ion transport											hsa04010	MAPK signaling pathway
				GO:0001558	regulation of cell growth											GO:0032535	regulation of cellular component size
				GO:0043010	camera-type eye development											GO:0006811	monoatomic ion transport
				GO:0045137	development of primary sexual characteristics											GO:0001654	eye development
				GO:1990138	neuron projection extension											GO:0060042	retina morphogenesis in camera-type eye
				GO:0016101	diterpenoid metabolic process											GO:0150063	visual system development
				GO:0060537	muscle tissue development											GO:0140328	floppase activity
				GO:0048608	reproductive structure development											GO:0023061	signal release
				GO:0060560	developmental growth involved in morphogenesis											GO:0005201	extracellular matrix structural constituent
				GO:0061458	reproductive system development											R-HSA-1474228	Degradation of the extracellular matrix
				GO:0040036	regulation of fibroblast growth factor receptor signaling pathway											GO:0010715	regulation of extracellular matrix disassembly
				GO:0097191	extrinsic apoptotic signaling pathway											R-HSA-1474244	Extracellular matrix organization
				GO:0002009	morphogenesis of an epithelium											GO:1903053	regulation of extracellular matrix organization
				GO:0050768	negative regulation of neurogenesis
				GO:0061387	regulation of extent of cell growth
				GO:0010632	regulation of epithelial cell migration
				GO:0061138	morphogenesis of a branching epithelium
				GO:0099572	postsynaptic specialization
				GO:0032535	regulation of cellular component size
				GO:0022029	telencephalon cell migration
				GO:0004714	transmembrane receptor protein tyrosine kinase activity
				GO:0150034	distal axon
				GO:2000649	regulation of sodium ion transmembrane transporter activity
				GO:0007215	glutamate receptor signaling pathway
				GO:0097060	synaptic membrane
				hsa04724	Glutamatergic synapse
				GO:0050804	modulation of chemical synaptic transmission
				GO:0099177	regulation of trans-synaptic signaling
				GO:0006721	terpenoid metabolic process
				GO:0051897	positive regulation of phosphatidylinositol 3-kinase/protein kinase B signal transduction
				GO:0060042	retina morphogenesis in camera-type eye
				GO:0010631	epithelial cell migration
				GO:0090132	epithelium migration
				GO:0048675	axon extension
				GO:0050808	synapse organization
				GO:0030336	negative regulation of cell migration
				GO:0090130	tissue migration
				GO:0048168	regulation of neuronal synaptic plasticity
				GO:0045936	negative regulation of phosphate metabolic process
				GO:0010563	negative regulation of phosphorus metabolic process
				GO:1901890	positive regulation of cell junction assembly
				GO:0045211	postsynaptic membrane
				GO:0014909	smooth muscle cell migration
				GO:1902895	positive regulation of miRNA transcription
				GO:0010594	regulation of endothelial cell migration
				R-HSA-8957275	Post-translational protein phosphorylation
				GO:0008361	regulation of cell size
				GO:0034329	cell junction assembly
				GO:2000146	negative regulation of cell motility
				GO:0030516	regulation of axon extension
				GO:0032279	asymmetric synapse
				GO:0001933	negative regulation of protein phosphorylation
				GO:0043542	endothelial cell migration
				GO:0098984	neuron to neuron synapse
				GO:0051896	regulation of phosphatidylinositol 3-kinase/protein kinase B signal transduction
				GO:0014069	postsynaptic density
				GO:0046943	carboxylic acid transmembrane transporter activity
				GO:0051965	positive regulation of synapse assembly
				GO:2000630	positive regulation of miRNA metabolic process
				GO:0005342	organic acid transmembrane transporter activity
				GO:0001764	neuron migration
				GO:0014706	striated muscle tissue development
				GO:0001657	ureteric bud development
				GO:0003407	neural retina development
				GO:0048018	receptor ligand activity
				GO:0042692	muscle cell differentiation
				GO:0043277	apoptotic cell clearance
				GO:0014910	regulation of smooth muscle cell migration
